# Functional interpretation, cataloging, and analysis of 1,341 known and new glucose-6-phosphate dehydrogenase variants

**DOI:** 10.1101/2022.09.14.508023

**Authors:** Renee C. Geck, Nicholas R. Powell, Maitreya J. Dunham

## Abstract

Glucose-6-Phosphate Dehydrogenase (G6PD) deficiency affects over 500 million individuals who can experience anemia in response to oxidative stressors such as certain foods and drugs. Recently, the World Health Organization (WHO) called for revisiting G6PD variant classification as a priority to implement genetic medicine in low- and middle-income countries. Towards this goal, we sought to collect reports of G6PD variants and provide interpretations. We identified 1,341 G6PD variants in population and clinical databases. Using the ACMG standards and guidelines for the interpretation of sequence variants, we provided interpretations for 268 variants, including 186 variants that were not reported or of uncertain significance in ClinVar, bringing the total number of variants with non-conflicting interpretations to 400. For 414 variants with functional or clinical data, we analyzed associations between activity, stability, and current classification systems, including the new 2022 WHO Classification. We corroborated known challenges with classification systems, including phenotypic variation, emphasizing the importance of comparing variant effects across patients and studies. Biobank data made available by All of Us illustrate the benefit of large-scale sequencing and phenotyping by adding additional support connecting variants to G6PD-deficient anemia. By leveraging available data and interpretation guidelines, we created a repository for information on G6PD variants and nearly doubled the number of variants with clinical interpretations. These tools enable better interpretation of G6PD variants for the implementation of genetic medicine.

## Supplemental Tables for "Functional interpretation, cataloging, and analysis of 1,341 known and new glucose-6-phosphate dehydrogenase variants"

### Sheet: readme
Variants curated by Renee C. Geck, last updated August 12, 2022
Variants were curated from the following databases and PubMed searches. Gross deletions not included. Intronic variants were only included if a clinical annotation (listed on ClinVar) or functional annotation (activity or stability) was provided, or >5% frequency in gnomAD v2.1.1 or v3.1.1.
	CPIC: https://cpicpgx.org/guidelines/guideline-for-rasburicase-and-g6pd/, Supplemental Table S1, last updated 2/25/21
	ClinVar: https://www.ncbi.nlm.nih.gov/clinvar/, search for G6PD, last checked August 2022
	dbSNP: https://www.ncbi.nlm.nih.gov/snp/, search for G6PD, build 155, last checked August 2022
	gnomAD: https://gnomad.broadinstitute.org, v2.1.1 and v3.1.1, search G6PD
	LOVD: https://databases.lovd.nl/shared/variants/G6PD/unique, v3.0 build 26c
	bravo: https://bravo.sph.umich.edu/freeze8/hg38/, TOPMed Freeze 8, search G6PD
	HGMD: http://www.hgmd.cf.ac.uk/ac, search for G6PD, last checked August 2022
Table S1: variants
name	Name or names given to variant. Some have multiple names preceding molecular characterization.
rsID	rsID used to identify SNP
hg19_core	Genomic location of variant SNP/SNPs in hg19/GRch37 genome assembly
cdna	SNP(s) in G6PD cDNA, on transcript NM_001042351.1
amino_acid	Effect of SNP(s) on amino acid
type	Type of mutation in the variant (e.g. single missense, synonymous, etc). Splice regions as classified by gnomAD.
WHO_class_2022	WHO classification by 2022 system for variants with activity measured in 3 or more unrelated individuals
WHO_class_1985	WHO classification from 1985 system; unknown_function if not known. Rare assignments of two levels (e.g. I-II) listed as lower level.
class_1985_ref	PMID for report that assigned WHO classification to variant
phenotype	Most severe clinical phenotype reported for the variant from studies (in Table S3): deficiency, deficiency with acute hemolytic anemia (AHA), deficiency with chronic anemia (CNSHA).
molecular_info	Number of studies on this variant (in Table S3)
activity_avg	Fraction of normal activity of the variant from red blood cells of hemizygotes. Calculated as average activity from each study weighted by number of individuals studied. Data in Table S3.
activity_refs	Number of references used to calculate average activity
stability	Stability of variant. If studies in RBCs, model systems, and prediction, RBC stability is reported. Listed as "conflicting" if differing reports on stability in RBCs.
stability_refs	Number of references used to determine stability
ClinVar_class	Variant classification by ClinVar. For ones with two terms (e.g. "benign / likely benign"), only first term provided.
ClinVar_ID	Variation ID associated with variant on ClinVar
ClinVar_stat	Number of stars associated with variant review on ClinVar. Highest support is 4, lowest 0. NA indicates not on ClinVar.
ACMG_class	Classification assigned to variant by applying ACMG guidelines (PMID 29300386) to available data
gnomAD2_freq	Frequency of variant in gnomAD v2.1.1
gnomAD3_freq	Frequency of variant in gnomAD v3.1.1
identified	PMID of paper(s) that first identified the variant or determined its sequence. DOI or other citation provided for papers not indexed in PubMed.
Table S2: names	Most common name and alternate names with genomic location. Spaces are replaced by "_" and names separated by a semicolon.
Table S3: molecular information
hg19_core	Genomic location of variant SNP/SNPs in hg19/GRch37 genome assembly
name	Name or names given to variant. Some have multiple names preceding molecular characterization.
PMID	PMID of reference. Citation given for papers not on PubMed.
phenotype	Most severe clinical phenotype reported for the variant in the study: deficiency, deficiency with acute hemolytic anemia (AHA), deficiency with chronic anemia (CNSHA).
activity	Determination if activity is increased, decreased, or normal
stability	Determination if abundance or stability is increased, decreased, or normal
system	Experimental or clinical system used to determine activity and abundance
info	Summary of results of findings
activity_avg	Average activity in RBC of hemizygotes
activity_n	Number of hemizygotes used to determine average activity
Table S4: ACMG interpretation
columns A-F	Variant information from Table S1
columns G-Z	Evidence codes from PMID 25741868 with supporting publications summarized for each variant
current	Variant classification by ClinVar as of August 12, 2022. For ones with two terms (e.g. "benign / likely benign"), only first term provided.
ACMG_2015	Interpretation from evidence codes based on PMID 25741868
OddsPath	Odds of pathogenicity calculated as in PMID 29300386
Post_P	Calculated as in PMID 29300386, using Prior_P of 0.1
ACMG_OP	Interpretaion from Post_P with cutoffs defined in PMID 29300386
Table S5: AllOfUs	Variants found in individuals in AllOfUs with G6PD deficiency with or without anemia.
	Frequencies not given in accordance with AllOfUs reporting guidelines for rare variants.
Notes:	ClinVar lists Puerto Limon twice on two different transcripts (variation ID 804134 and 10381)
	PMID 32425388 erroneously reports 1186C>T variant, but previous report on same patients is 1186C>G, which matches amino acid change reported in both studies. Thus 1186C>T is not included.
	ClinVar lists variant numbers 1237186 and 1280478, but no nucleotide changes are given so they are not included

### Sheet: S1_variants
name	rsID	hg19_core	cDNA	amino_acid	type	WHO_class_2022	WHO_class_1985	class_1985_ref	phenotype	molecular_info	activity_avg	activity_refs	stability	stability_refs	ClinVar_class	ClinVar_ID	ClinVar_stat	ACMG_class	gnomAD2_freq	gnomAD3_freq	identified
Chinese-1	NA	153761820:T>A	c.835A>T	279T>S	single_missense	U	II/Deficient	9410474	deficient_asymptomatic	3	0.315667	3	NA	0	likely_pathogenic	1324435	0	likely_pathogenic	NA	NA	1459579
Coimbra	rs137852330	153762605:G>A	c.592C>T	198R>C	single_missense	NA	II/Deficient	9410474	deficient	9	0.0311538	6	NA	0	pathogenic	10391	2	pathogenic	3.274e-05	8.934e-06	1551674
Taipei	rs137852331	153762704:T>C	c.493A>G	165N>D	single_missense	U	II/Deficient	9410474	deficient_asymptomatic	6	0.0880526	4	decreased	1	pathogenic	10393	2	pathogenic	5.89579e-05	3.56182e-05	1562739
Santiago	rs137852332	153762604:C>G	c.593G>C	198R>P	single_missense	NA	I/Deficient_with_CNSHA	32702756	deficient_CNSHA	2	0.001	1	NA	0	pathogenic	10394	0	likely_pathogenic	NA	NA	1611091
Mexico_City	rs137852328	153762340:C>T	c.680G>A	227R>Q	single_missense	NA	III/Deficient	9410474	deficient_asymptomatic	1	0.35	1	NA	0	conflicting	10395	1	pathogenic	4.91269e-05	7.12568e-05	1611091
Ierapetra	rs137852333	153761012:G>A	c.1057C>T	353P>S	single_missense	U	II/Deficient	9410474	deficient_asymptomatic	3	0.0336667	2	NA	0	other	10385	0	pathogenic	NA	NA	1611091
Pawnee	rs137852337	153760649:C>G	c.1316G>C	439R>P	single_missense	NA	II/Deficient	1611091	deficient_CNSHA	1	0.068	1	NA	0	pathogenic	10399	2	likely_pathogenic	NA	NA	1611091
Unnamed	rs762515	153764528:T>C	c.121-135A>G	NA	intron	NA	unknown_function	NA	unknown	0	NA	0	NA	0	benign	1229927	1	benign	0.0915917	NA	1924316
Unnamed	rs2515905	153762075:G>A	c.770+175C>T	NA	intron	NA	unknown_function	NA	unknown	0	NA	0	NA	0	benign	1262984	1	NA	0.0420106	0.0439182	1924316
Unnamed	rs5986990	153761628:G>A	c.864+163C>T	NA	intron	NA	unknown_function	NA	unknown	0	NA	0	NA	0	benign	1265108	1	benign	0.0856279	0.0891473	1924316
Unnamed	rs2071429	153760508:A>G	c.1365-13T>C	NA	intron	NA	unknown_function	NA	unknown	0	NA	0	NA	0	benign	994337	1	benign	NA	0.36538	1924316
Unnamed	rs2515904	153762771:G>C	c.486-60C>G	NA	intron	NA	unknown_function	NA	unknown	0	NA	0	NA	0	benign	10374	1	NA	0.0419463	0.04673	1969844
Unnamed	rs2230037	153760654:G>A	c.1311C>T	437Y=	synonymous	B	synonymous_variant	NA	deficient_AHA	11	0.256209	9	NA	0	benign	470162	1	uncertain	0.16356	0.168118	1978554
Loma_Linda	rs137852329	153760980:G>T	c.1089C>A	363N>K	single_missense	NA	I/Deficient_with_CNSHA	1999409	deficient_CNSHA	1	0.08	1	decreased	1	pathogenic	10390	0	likely_pathogenic	NA	NA	1999409
Sunderland	rs137852338	153774261:ATGATGATGA>ATGATGA	c.103_105delATC	35delI	deletion	NA	I/Deficient_with_CNSHA	9410474	deficient_CNSHA	0	NA	0	NA	0	uncertain	10400	1	likely_pathogenic	NA	NA	2005960
Montalbano	rs74575103	153761801:C>T	c.854G>A	285R>H	single_missense	NA	III/Deficient	2253938	deficient	4	0.1971	3	normal	3	benign	10362	0	likely_pathogenic	5.46153e-06	1.77432e-05	2321910
Andalus	rs137852324	153760604:C>T	c.1361G>A	454R>H	single_missense	NA	II/Deficient	32702756	deficient_CNSHA	4	0.0355	2	decreased	2	other	10379	0	pathogenic	5.49414e-06	NA	2393028
A-_680T_376G	NA	153762340:C>A;153763492:T>C	c.376A>G;680G>T	126N>D;227R>L	multiple_missense	NA	III/Deficient	9410474	deficient	2	0.09	1	decreased	2	NA	NA	NA	likely_pathogenic	NA	NA	2572288
B	NA	NA	NA	NA	NA	NA	IV/Normal	32702756	nondeficient	0	1	0	normal	0	NA	NA	NA	NA	NA	NA	2572288
Tomah	rs137852322	153760916:A>G	c.1153T>C	385C>R	single_missense	NA	I/Deficient_with_CNSHA	2602358	deficient_CNSHA	3	0.063	2	NA	0	pathogenic	10377	1	pathogenic	NA	NA	2602358
Riverside	rs137852323	153760841:C>A	c.1228G>T	410G>C	single_missense	NA	I/Deficient_with_CNSHA	9410474	deficient_CNSHA	1	0.006	1	NA	0	other	10378	0	pathogenic	NA	NA	2602358
Unnamed	rs2230036	153760953:C>T	c.1116G>A	372Q=	synonymous	C	synonymous_variant	NA	nondeficient	3	1	3	NA	0	benign	10365	2	benign	0.0109074	0.0314135	2895981
Metaponto	rs137852315	153764247:C>T	c.172G>A	58D>N	single_missense	U	III/Deficient	2253938	deficient_asymptomatic	3	0.209286	3	normal	3	other	10369	0	pathogenic	NA	NA	3393536
Chatham	rs5030869	153761205:C>T	c.1003G>A	335A>T	single_missense	B	II/Deficient	32702756	deficient_AHA	17	0.158767	16	decreased	1	pathogenic	10363	2	pathogenic	0.0001918	7.98417e-05	3393536
Santiago_de_Cuba	rs137852317	153760626:C>T	c.1339G>A	447G>R	single_missense	A	I/Deficient_with_CNSHA	3393536	deficient_CNSHA	4	0.035	3	decreased	3	pathogenic	10371	1	pathogenic	NA	NA	3393536
Iowa	rs137852320	153760913:T>C	c.1156A>G	386K>E	single_missense	A	I/Deficient_with_CNSHA	9410474	deficient_CNSHA	4	0.044875	4	decreased	2	pathogenic	10375	2	pathogenic	NA	NA	3740052
Paris	rs1557230573	153763420:C>T	c.448G>A	150V>I	single_missense	NA	unknown_function	NA	unknown	1	0.04	1	decreased	1	likely_pathogenic	544826	1	likely_pathogenic	NA	NA	5653554
Murcia	rs782090947	153764210:T>C	c.209A>G	70Y>C	single_missense	NA	III/Deficient	28297664	deficient_AHA	3	0.1475	2	decreased	1	pathogenic	449323	2	pathogenic	1.63657e-05	NA	7577654
Calvo_Mackenna	NA	153760931:T>C	c.1138A>G	380I>V	single_missense	NA	I/Deficient_with_CNSHA	7655862	deficient_CNSHA	2	NA	0	NA	0	NA	NA	NA	pathogenic	NA	NA	7655862
Riley	NA	153760930:A>G	c.1139T>C	380I>T	single_missense	NA	I/Deficient_with_CNSHA	7655862	deficient_CNSHA	3	0.2	2	decreased	1	NA	NA	NA	pathogenic	NA	NA	7655862
Wisconsin	NA	153760892:G>C	c.1177C>G	393R>G	single_missense	NA	I/Deficient_with_CNSHA	7655862	deficient_CNSHA	1	NA	0	normal	1	NA	NA	NA	pathogenic	NA	NA	7655862
Honiara	NA	153760605:G>A;153774272:T>C	c.99A>G;1360C>T	33I>M;454R>C	multiple_missense	NA	I/Deficient_with_CNSHA	9410474	unknown	0	NA	0	NA	0	NA	NA	NA	NA	NA	NA	7726184
Stonybrook	NA	153762290:CAGTGCC>C	c.724_729delGGCACT	242_243delGT	deletion	NA	I/Deficient_with_CNSHA	9410474	deficient_CNSHA	1	0.06	1	NA	0	NA	NA	NA	likely_pathogenic	NA	NA	7803800
Georgia	NA	153760785:G>T	c.1284C>A	428Y>X	nonsense	NA	I/Deficient_with_CNSHA	7803800	deficient_CNSHA	1	NA	0	NA	0	NA	NA	NA	pathogenic	NA	NA	7803800
West_Virginia	NA	153761298:C>A	c.910G>T	304V>F	single_missense	NA	I/Deficient_with_CNSHA	7803800	deficient_CNSHA	2	0.075	1	decreased	1	NA	NA	NA	likely_pathogenic	NA	NA	7803800
Fushan	rs1557229854	153761204:G>T	c.1004C>A	335A>D	single_missense	NA	II/Deficient	16607506	deficient_AHA	5	0.15	2	normal	1	likely_pathogenic	1068217	1	pathogenic	5.47211e-06	NA	7803800
Olomouc	NA	153760928:A>G	c.1141T>C	381F>L	single_missense	NA	I/Deficient_with_CNSHA	7803800	deficient_CNSHA	1	0.05	1	NA	0	NA	NA	NA	likely_pathogenic	NA	NA	7803800
Praha	NA	153760903:T>C	c.1166A>G	389E>G	single_missense	NA	I/Deficient_with_CNSHA	7803800	deficient_CNSHA	1	0.18	1	NA	0	NA	NA	NA	likely_pathogenic	NA	NA	7803800
Varnsdorf	NA	153760677:TCT>T	c.1288-1delAG	430_432delNVK	splice_region	NA	I/Deficient_with_CNSHA	7803800	deficient_CNSHA	1	0.18	1	NA	0	other	10421	0	pathogenic	NA	NA	7803800
Unnamed	rs781798712	153760878:G>A	c.1191C>T	397N=	synonymous	NA	synonymous_variant	NA	unknown	0	NA	0	NA	0	likely_benign	1149441	1	NA	3.8948e-05	4.42126e-05	7803800
Namoru	rs137852349	153764211:A>G	c.208T>C	70Y>H	single_missense	NA	II/Deficient	32425388	deficient	1	0.04	1	NA	0	likely_pathogenic	10416	1	pathogenic	2.18169e-05	NA	7825590
Vanua_Lava	rs78365220	153763485:A>G	c.383T>C	128L>P	single_missense	B	II/Deficient	21441392	deficient_AHA	8	0.0937931	4	normal	1	pathogenic	93499	2	pathogenic	NA	8.92459e-06	7825590
Naone	NA	153762700:C>T	c.497G>A	166R>H	single_missense	NA	II/Deficient	9410474	deficient	1	0.01	1	NA	0	NA	NA	NA	likely_pathogenic	NA	NA	7825590
Urayasu	NA	153763584:TTCT>T	c.281_283delAGA	95delK	deletion	NA	I/Deficient_with_CNSHA	7849299	deficient_CNSHA	1	0.075	1	normal	1	NA	NA	NA	pathogenic	NA	NA	7849299
Swansea	NA	153764195:A>G	c.224T>C	75L>P	single_missense	NA	I/Deficient_with_CNSHA	7858267	deficient_CNSHA	1	0.1	1	NA	0	NA	NA	NA	likely_pathogenic	NA	NA	7858267
Plymouth	NA	153762709:C>T	c.488G>A	163G>D	single_missense	NA	I/Deficient_with_CNSHA	7858267	deficient_CNSHA	1	0.01	1	NA	0	NA	NA	NA	likely_pathogenic	NA	NA	7858267
Wexham	NA	153761822:G>A	c.833C>T	278S>F	single_missense	NA	I/Deficient_with_CNSHA	7858267	deficient_CNSHA	1	0.01	1	NA	0	NA	NA	NA	likely_pathogenic	NA	NA	7858267
Bari	rs1557229683	153760882:G>A	c.1187C>T	396P>L	single_missense	NA	I/Deficient_with_CNSHA	7959695	deficient_CNSHA	1	0.01	1	NA	0	uncertain	470161	1	pathogenic	NA	NA	7959695
Shinshu	NA	153762670:T>C	c.527A>G	176D>G	single_missense	NA	I/Deficient_with_CNSHA	7858267	deficient_CNSHA	2	0.113	2	normal	1	NA	NA	NA	likely_pathogenic	NA	NA	8193373
Nara	rs587776730	153761229:TGGGGTCGTCCAGGTACCCTTTGGT>T	c.953_976delCCACCAAAGGGTACCTGGACGACC	319_326delTKGYLDDP	deletion	A	I/Deficient_with_CNSHA	8241497	deficient_CNSHA	3	0	3	decreased	1	likely_pathogenic	10411	1	pathogenic	NA	NA	8241497
Lagosanto	rs782308266	153764177:C>T	c.242G>A	81R>H	single_missense	NA	III/Deficient	9410474	deficient	1	0.45	1	normal	1	conflicting	1512245	1	likely_pathogenic	5.46693e-06	8.9175e-06	8370579
Sao_Borja	rs5030870	153763531:C>T	c.337G>A	113D>N	single_missense	NA	IV/Normal	9410474	nondeficient	2	1	1	normal	2	uncertain	281819	1	benign	3.90229e-05	2.66669e-05	8436389
Sibari	rs782754619	153762563:T>C	c.634A>G	212M>V	single_missense	NA	III/Deficient	9410474	deficient	2	0.1665	2	normal	1	NA	NA	NA	likely_pathogenic	1.09269e-05	1.79236e-05	8447319
Cassano	rs1557229572	153760618:C>G	c.1347G>C	449Q>H	single_missense	B	II/Deficient	24134566	deficient_AHA	5	0.0433333	3	NA	0	pathogenic	958165	1	likely_pathogenic	5.48832e-06	NA	8447319
Chinese-4	rs137852341	153763476:C>A	c.392G>T	131G>V	single_missense	B	III/Deficient	29339739	deficient_AHA	10	0.192159	9	NA	0	pathogenic	10404	2	pathogenic	7.31315e-05	3.56843e-05	8471773
Chinese-5	rs137852342	153761184:G>A	c.1024C>T	342L>F	single_missense	B	III/Deficient	9410474	deficient_AHA	9	0.180452	7	decreased	1	conflicting	10405	1	pathogenic	0.000131804	4.44038e-05	8471773
Campinas	NA	153760300:C>A	c.1463G>T	488G>V	single_missense	NA	I/Deficient_with_CNSHA	32702756	deficient_CNSHA	1	0	1	NA	0	NA	NA	NA	pathogenic	NA	NA	8477268
Aures	rs76645461	153764371:A>G	c.143T>C	48I>T	single_missense	B	II/Deficient	9410474	deficient_AHA	7	0.105068	4	normal	1	pathogenic	10402	2	pathogenic	1.0908e-05	8.94734e-06	8490627
Orissa	rs78478128	153764383:G>C	c.131C>G	44A>G	single_missense	B	III/Deficient	32425388_32702756	deficient_AHA	13	0.224593	11	conflicting	2	pathogenic	10406	2	pathogenic	0.000169118	0.000116433	8533762
Partenope	NA	153761017:C>A	c.1052G>T	351G>V	single_missense	NA	II/Deficient	8611726	deficient	1	0.025	1	decreased	1	NA	NA	NA	likely_pathogenic	NA	NA	8611726
Cosenza	rs72554665	153760484:C>G	c.1376G>C	459R>P	single_missense	B	II/Deficient	9410474	deficient_AHA	6	0.0708462	4	decreased	2	pathogenic	10422	2	pathogenic	1.09928e-05	1.78512e-05	8611726
Kozukata	NA	153764360:C>G	c.159G>C	53W>C	single_missense	NA	I/Deficient_with_CNSHA	9410474	unknown	0	NA	0	NA	0	NA	NA	NA	NA	NA	NA	8807085
Kamogawa	rs2070404778	153764250:G>A	c.169C>T	57R>W	single_missense	NA	II/Deficient	9410474	unknown	0	NA	0	NA	0	NA	NA	NA	NA	NA	8.88802e-06	8807085
Cairo	rs782322505	153763464:T>G	c.404A>C	135N>T	single_missense	B	unknown_function	NA	deficient_AHA	3	0.140435	3	NA	0	pathogenic	854215	2	pathogenic	NA	8.96338e-06	8807085
Chikugo	NA	153762662:T>A	c.535A>T	179S>C	single_missense	NA	I/Deficient_with_CNSHA	9410474	unknown	0	NA	0	NA	0	NA	NA	NA	NA	NA	NA	8807085
Seoul	NA	153761292:C>T	c.916G>A	306G>S	single_missense	NA	II/Deficient	8807085	deficient_AHA	3	0.06	2	decreased	1	NA	NA	NA	pathogenic	NA	NA	8807085
Anadia	NA	153760876:T>C	c.1193A>G	398E>G	single_missense	NA	II/Deficient	9410474	unknown	0	NA	0	NA	0	NA	NA	NA	likely_pathogenic	NA	NA	8807085
Fukaya	NA	153760301:C>T	c.1462G>A	488G>S	single_missense	NA	I/Deficient_with_CNSHA	9410474	unknown	0	NA	0	NA	0	NA	NA	NA	NA	NA	NA	8807085
Nankang	rs137852343	153762680:A>G	c.517T>C	173F>L	single_missense	U	II/Deficient	9410474	deficient_asymptomatic	5	0.146	4	NA	0	pathogenic	10407	1	pathogenic	1.09387e-05	NA	8807322
Malaga	rs5030872	153762655:T>A	c.542A>T	181D>V	single_missense	NA	III/Deficient	8956035	deficient_AHA	4	0.064	1	normal	1	conflicting	37203	2	pathogenic	0.000136491	0.000438357	8956035
Neapolis	rs137852344	153760460:G>C	c.1400C>G	467P>R	single_missense	NA	III/Deficient	24134566	deficient_asymptomatic	2	0.34	2	decreased	1	other	10409	0	likely_pathogenic	NA	NA	9233561
Durham	NA	153762307:T>C	c.713A>G	238K>R	single_missense	NA	I/Deficient_with_CNSHA	12850494	deficient_CNSHA	4	0.14	1	decreased	2	NA	NA	NA	pathogenic	NA	NA	9290617
Sumare	NA	153760673:A>C	c.1292T>G	431V>G	single_missense	NA	I/Deficient_with_CNSHA	9298828	deficient_CNSHA	3	0.1375	2	NA	0	NA	NA	NA	pathogenic	NA	NA	9298828
Valladolid	rs979416826	153763462:G>A	c.406C>T	136R>C	single_missense	B	II/Deficient	9332310	deficient_AHA	7	0.143	6	normal	1	pathogenic	1075240	1	pathogenic	2.18139e-05	NA	9332310
Madrid	NA	153760914:G>C	c.1155C>G	385C>W	single_missense	NA	I/Deficient_with_CNSHA	9332310	deficient_CNSHA	1	0	1	decreased	1	NA	NA	NA	pathogenic	NA	NA	9332310
North_Dallas	NA	153762331:ATGTTGT>ATGT	c.683_685delACA	229delN	deletion	NA	I/Deficient_with_CNSHA	9410474	deficient_CNSHA	1	NA	0	NA	0	NA	NA	NA	likely_pathogenic	NA	NA	9410474
Gidra	NA	153774261:A>G	c.110T>C	37M>T	single_missense	NA	unknown_function	NA	unknown	0	NA	0	NA	0	NA	NA	NA	NA	NA	NA	9410474
Hammersmith	rs1557230626	153763545:A>T	c.323T>A	108V>E	single_missense	NA	III/Deficient	9410474	unknown	0	NA	0	NA	0	pathogenic	1685833	1	NA	1.09253e-05	NA	9410474
Papua	NA	153761806:G>T	c.849C>A	283D>E	single_missense	NA	unknown_function	NA	unknown	0	NA	0	NA	0	NA	NA	NA	NA	NA	1.77562e-05	9410474
Omiya	NA	153761287:C>G	c.921G>C	307Q>H	single_missense	NA	I/Deficient_with_CNSHA	9410474	deficient_CNSHA	1	NA	0	NA	0	NA	NA	NA	likely_pathogenic	NA	NA	9410474
Manhattan	NA	153761246:C>T	c.962G>A	321G>E	single_missense	NA	I/Deficient_with_CNSHA	9410474	deficient_CNSHA	1	NA	0	NA	0	NA	NA	NA	likely_pathogenic	NA	NA	9410474
Iwatsuki	NA	153760988:C>T	c.1081G>A	361A>T	single_missense	NA	I/Deficient_with_CNSHA	9410474	deficient_CNSHA	1	NA	0	NA	0	NA	NA	NA	likely_pathogenic	NA	NA	9410474
Lynwood	NA	153760915:C>A	c.1154G>T	385C>F	single_missense	NA	I/Deficient_with_CNSHA	9410474	deficient	2	NA	0	NA	0	NA	NA	NA	likely_pathogenic	NA	NA	9410474
Hartford	NA	153760907:T>C	c.1162A>G	388N>D	single_missense	NA	I/Deficient_with_CNSHA	9410474	unknown	0	NA	0	NA	0	NA	NA	NA	NA	NA	NA	9410474
Kawasaki	rs137852336	153760840:C>G	c.1229G>C	410G>A	single_missense	NA	I/Deficient_with_CNSHA	9410474	unknown	0	NA	0	NA	0	NA	NA	NA	likely_pathogenic	NA	NA	9410474
Harima	NA	153760607:A>T	c.1358T>A	453V>E	single_missense	NA	I/Deficient_with_CNSHA	9410474	deficient_CNSHA	1	NA	0	NA	0	NA	NA	NA	likely_pathogenic	NA	NA	9410474
Arakawa	NA	153760297:G>A	c.1466C>T	489P>L	single_missense	NA	I/Deficient_with_CNSHA	9410474	deficient_CNSHA	1	NA	0	NA	0	NA	NA	NA	pathogenic	NA	NA	9410474
Mt_Sinai	NA	153760910:G>A;153763492:T>C	c.376A>G;1159C>T	126N>D;387R>C	multiple_missense	NA	I/Deficient_with_CNSHA	9452072	deficient_CNSHA	2	0.002	1	NA	0	NA	NA	NA	likely_pathogenic	NA	NA	9452072
Lages	rs2070705276	153774331:C>T	c.40G>A	14G>R	single_missense	NA	II/Deficient	9410474	unknown	0	NA	0	NA	0	NA	NA	NA	NA	NA	NA	9526168
Farroupilha	rs1379306569	153761231:G>T	c.977C>A	326P>H	single_missense	NA	II/Deficient	9410474	unknown	0	NA	0	NA	0	NA	NA	NA	NA	5.4678e-06	NA	9526168
Unnamed	NA	153763497:T>C	c.371A>G	124H>R	single_missense	NA	unknown_function	NA	deficient	1	0.197	1	NA	0	NA	NA	NA	likely_pathogenic	NA	NA	9589612
Serres	rs137852345	153760987:G>A	c.1082C>T	361A>V	single_missense	NA	I/Deficient_with_CNSHA	9674740	deficient_CNSHA	1	NA	0	NA	0	pathogenic	10410	0	likely_pathogenic	NA	NA	9674740
Volendam	NA	153762683:G>A	c.514C>T	172P>S	single_missense	NA	I/Deficient_with_CNSHA	32702756	deficient_CNSHA	2	NA	0	decreased	2	NA	NA	NA	likely_pathogenic	NA	NA	10556177
Radlowo	rs1557230213	153762341:G>A	c.679C>T	227R>W	single_missense	NA	II/Deficient	10571945	deficient_AHA	1	0.001	1	decreased	1	NA	NA	NA	pathogenic	5.45917e-06	8.90353e-06	10571945
Torun	NA	153761202:T>C	c.1006A>G	336T>A	single_missense	NA	I/Deficient_with_CNSHA	10571945	deficient_CNSHA	1	NA	0	NA	0	NA	NA	NA	likely_pathogenic	NA	NA	10571945
Sinnai	rs797043472	153774337:C>A	c.34G>T	12V>L	single_missense	NA	III/Deficient	22293322	deficient_asymptomatic	1	0.21	1	NA	0	NA	NA	NA	likely_pathogenic	NA	8.87831e-06	10627140
Aveiro	rs137852346	153761849:C>T	c.806G>A	269C>Y	single_missense	NA	I/Deficient_with_CNSHA	10666231	deficient_CNSHA	1	0	1	NA	0	likely_pathogenic	10412	1	likely_pathogenic	NA	NA	10666231
Acrokorinthos	NA	153763405:G>C;153763492:T>C	c.376A>G;463C>G	126N>D;155H>D	multiple_missense	NA	unknown_function	NA	deficient_asymptomatic	2	0.01	1	decreased	1	NA	NA	NA	likely_pathogenic	NA	NA	10782016
Hermoupolis	NA	153760605:G>A;153760618:C>G	c.1347G>C;1360C>T	449Q>H;454R>C	multiple_missense	U	II/Deficient	22293322	deficient_asymptomatic	1	0.01	1	NA	0	NA	NA	NA	likely_pathogenic	NA	NA	10782016
Rehovot	rs137852347	153761244:A>G	c.964T>C	322Y>H	single_missense	NA	I/Deficient_with_CNSHA	11112389	deficient_CNSHA	1	0	1	NA	0	pathogenic	10414	0	likely_pathogenic	NA	NA	11112389
Osaka	NA	153761802:G>A	c.853C>T	285R>C	single_missense	NA	II/Deficient	11271380	deficient_asymptomatic	1	0	1	NA	0	NA	NA	NA	likely_pathogenic	NA	NA	11271380
Abeno	NA	153760849:T>G	c.1220A>C	407K>T	single_missense	NA	II/Deficient	22963789_11271380	deficient_asymptomatic	2	0.06	1	decreased	1	NA	NA	NA	pathogenic	NA	NA	11271380
Haikou	NA	153761820:T>C	c.835A>G	279T>A	single_missense	NA	II/Deficient	22293322	deficient	1	0.1	1	NA	0	NA	NA	NA	likely_pathogenic	NA	NA	11295127
Surabaya	rs782098548	153760674:C>T	c.1291G>A	431V>M	single_missense	NA	II/Deficient	22293322	deficient_AHA	1	NA	0	NA	0	NA	NA	NA	likely_pathogenic	5.4784e-06	NA	11499668
Sugao	NA	153761829:G>A	c.826C>T	276P>S	single_missense	NA	I/Deficient_with_CNSHA	10.1007/BF02981998	deficient_CNSHA	1	0.28	1	NA	0	NA	NA	NA	likely_pathogenic	NA	NA	11594515
Yunan	rs782608284	153760479:C>T	c.1381G>A	461A>T	single_missense	NA	unknown_function	NA	deficient_asymptomatic	2	NA	0	NA	0	NA	NA	NA	likely_pathogenic	NA	NA	11780463
Asahi	rs1050828	153764217:C>T	c.202G>A	68V>M	single_missense	B	III/Deficient	22293322	deficient_AHA	7	0.432625	4	decreased	2	conflicting	37123	1	pathogenic	0.0115349	0.033452	11852882
Ludhiana	rs2070360793	153761279:C>T	c.929G>A	310G>E	single_missense	NA	II/Deficient	9410474	unknown	0	NA	0	NA	0	NA	NA	NA	NA	NA	8.83954e-06	12064901
Mira_d'Aire	rs34193178	153761160:C>G	c.1048G>C	350D>H	single_missense	NA	IV/Normal	9410474	unknown	0	NA	0	NA	0	conflicting	93489	1	NA	0.000459447	0.00103143	12064901
Tenri	rs1057518975	153760973:T>C	c.1096A>G	366K>E	single_missense	NA	I/Deficient_with_CNSHA	22293322	unknown	0	NA	0	NA	0	uncertain	374205	1	uncertain	NA	NA	12064901
New_York	NA	153760928:A>T	c.1141T>A	381F>I	single_missense	NA	unknown_function	NA	unknown	0	NA	0	NA	0	NA	NA	NA	NA	NA	NA	12064901
Munich	NA	153760838:T>C	c.1231A>G	411M>V	single_missense	NA	I/Deficient_with_CNSHA	22293322	unknown	0	NA	0	NA	0	NA	NA	NA	NA	NA	NA	12064901
La Jolla	NA	153761823:A>G	c.832T>C	278S>P	single_missense	NA	I/Deficient_with_CNSHA	12064902	deficient_CNSHA	1	NA	0	NA	0	NA	NA	NA	likely_pathogenic	NA	NA	12064902
Unnamed	NA	153760654:G>A;153760953:C>T	c.1116G>A;1311C>T	372Q=;437Y=	synonymous	C	unknown_function	NA	nondeficient	1	1	1	NA	0	NA	NA	NA	benign	NA	NA	12064920
Amsterdam	rs2070404412	153764236:CAGA>C	c.180_182delTCT	61delL	deletion	NA	I/Deficient_with_CNSHA	22293322	deficient_CNSHA	2	0	1	decreased	1	pathogenic	10419	1	pathogenic	NA	NA	12130518
Crispim	NA	153763484:G>A;153763485:A>G;153763489:C>A;153763493:C>A	c.375G>T;379G>T;383T>C;384C>T	125M>I;127A>S;128L>L	multiple_missense	NA	II/Deficient	22293322	deficient_asymptomatic	1	0.09	1	NA	0	NA	NA	NA	likely_pathogenic	NA	NA	12367584
Ananindeua	NA	153761337:C>T;153763492:T>C	c.376A>G;871G>A	126N>D;291V>M	multiple_missense	NA	II/Deficient	22293322	deficient_asymptomatic	2	0.01	1	decreased	1	NA	NA	NA	likely_pathogenic	NA	NA	12367584
Amazonia	NA	153764234:G>T	c.185C>A	62P>H	single_missense	NA	II/Deficient	22293322	deficient_asymptomatic	1	0.18	1	NA	0	NA	NA	NA	likely_pathogenic	NA	NA	12367584
Belem	NA	153763459:G>A	c.409C>T	137L>F	single_missense	U	II/Deficient	22293322	deficient_asymptomatic	1	0.02	1	NA	0	NA	NA	NA	likely_pathogenic	NA	NA	12367584
Insuli	rs868950643	153761219:C>T	c.989G>A	330R>H	single_missense	NA	IV/Normal	22293322	deficient	2	0.8825	2	normal	1	NA	NA	NA	uncertain	5.47582e-06	NA	12737940
San_Luis_Potosi	rs1050829	153763492:T>A	c.376A>T	126N>Y	single_missense	NA	II/Deficient	12850494	deficient	1	0.47	1	NA	0	likely_benign	1546331	1	likely_pathogenic	0.000174503	1.78773e-05	12850494
Zacatecas	NA	153762250:C>A	c.770G>T	257R>L	single_missense	NA	I/Deficient_with_CNSHA	12850494	deficient_AHA	2	0.15	1	decreased	1	NA	NA	NA	likely_pathogenic	NA	NA	12850494
Veracruz	rs781967767	153760975:C>T	c.1094G>A	365R>H	single_missense	NA	I/Deficient_with_CNSHA	27941691	deficient	2	0.15	1	normal	1	NA	NA	NA	likely_pathogenic	NA	NA	12850494
Yucatan	rs1557229648	153760784:T>C	c.1285A>G	429K>E	single_missense	NA	IV/Normal	31489982	deficient	2	0.15	1	NA	0	NA	NA	NA	pathogenic	1.09133e-05	NA	12850494
Utrecht	NA	153760844:G>A	c.1225C>T	409P>S	single_missense	NA	I/Deficient_with_CNSHA	14757424	deficient_CNSHA	1	0.225	2	NA	0	NA	NA	NA	pathogenic	NA	NA	14757424
Suwalki	NA	153760843:G>C	c.1226C>G	409P>R	single_missense	NA	I/Deficient_with_CNSHA	14757426	deficient_CNSHA	1	0	1	decreased	1	NA	NA	NA	pathogenic	NA	NA	14757426
Kambos	NA	153764366:G>A	c.148C>T	50P>S	single_missense	NA	III/Deficient	15223006	deficient	1	0.2	1	NA	0	NA	NA	NA	likely_pathogenic	NA	NA	15223006
Acrokorinthos_single	NA	153763405:G>C	c.463C>G	155H>D	single_missense	NA	III/Deficient	15223006	deficient	1	0.2	1	NA	0	NA	NA	NA	likely_pathogenic	NA	NA	15223006
Zurich	NA	153760679:T>C	c.1288-2A>G	430_432delNVK	splice_region	NA	unknown_function	NA	deficient	1	NA	0	normal	1	other	10420	0	pathogenic	NA	NA	15466166
Songklanagarind	rs2070404146	153764223:A>T	c.196T>A	66F>I	single_missense	NA	II/Deficient	15727905	deficient	3	0.06	1	decreased	1	uncertain	1374503	1	pathogenic	NA	NA	15727905
Covao_do_Lobo	NA	153760864:G>T	c.1205C>A	402T>N	single_missense	NA	I/Deficient_with_CNSHA	16079115	deficient_CNSHA	1	0.009	1	NA	0	NA	NA	NA	pathogenic	NA	NA	16079115
Figueira_da_Foz	NA	153760494:C>G	c.1366G>C	456D>H	single_missense	NA	I/Deficient_with_CNSHA	16079115	deficient_CNSHA	1	0.029	1	NA	0	NA	NA	NA	likely_pathogenic	NA	NA	16079115
Split	rs137852348	153760418:G>C	c.1442C>G	481P>R	single_missense	NA	III/Deficient	16143877	deficient_asymptomatic	1	0.3	1	NA	0	other	10415	0	likely_pathogenic	NA	NA	16143877
Bajo_Maumere	rs137852318	153761811:C>A	c.844G>T	282D>Y	single_missense	NA	II/Deficient	16927025	deficient	1	NA	0	NA	0	NA	NA	NA	likely_pathogenic	NA	0.000718461	16927025
Unnamed	NA	153760883:G>C	c.1186C>G	396P>A	single_missense	NA	I/Deficient_with_CNSHA	16944148	deficient_CNSHA	1	0.092	1	NA	0	likely_pathogenic	1163784	1	pathogenic	NA	NA	16944148
Hechi	NA	153761337:C>T;153764217:C>T	c.202G>A;871G>A	68V>M;291V>M	multiple_missense	NA	II/Deficient	22293322	deficient	1	0	1	NA	0	NA	NA	NA	likely_pathogenic	NA	NA	17018380
Liuzhou	rs1191977862	153763426:C>T	c.442G>A	148E>K	single_missense	NA	II/Deficient	22293322	unknown	1	NA	0	NA	0	NA	NA	NA	likely_pathogenic	NA	8.93607e-06	17018380
Nanning	rs782757170	153762317:G>A	c.703C>T	235L>F	single_missense	NA	III/Deficient	22293322	deficient	1	NA	0	NA	0	pathogenic	1685832	1	likely_pathogenic	2.43754e-05	1.78202e-05	17018380
Laibin	NA	153760446:T>G	c.1414A>C	472I>L	single_missense	NA	unknown_function	NA	unknown	1	NA	0	NA	0	NA	NA	NA	NA	NA	NA	17018380
Rignano	NA	153764384:C>T	c.130G>A	44A>T	single_missense	NA	III/Deficient	22293322	deficient_asymptomatic	1	0.155	1	NA	0	NA	NA	NA	pathogenic	NA	NA	17524386
Bao_Loc	NA	153763516:A>G	c.352T>C	118Y>H	single_missense	NA	II/Deficient	17726510	deficient	1	0.1	1	NA	0	NA	NA	NA	likely_pathogenic	NA	NA	17726510
Nilgiri	rs137852332	153762604:C>T	c.593G>A	198R>H	single_missense	NA	II/Deficient	32702756	deficient_asymptomatic	3	0.01	1	NA	0	pathogenic	10417	1	pathogenic	NA	NA	18043863
Unnamed	NA	153774277:G>C	c.94C>G	32H>D	single_missense	NA	unknown_function	NA	deficient	1	0	1	NA	0	NA	NA	NA	likely_pathogenic	NA	NA	18046504
Pedoplis-Ckaro	NA	153762624:G>C	c.573C>G	191F>L	single_missense	NA	I/Deficient_with_CNSHA	22293322	deficient_AHA	1	0	1	NA	0	NA	NA	NA	likely_pathogenic	NA	NA	18066402
Piotrkow	NA	153761804:A>G	c.851T>C	284V>A	single_missense	NA	I/Deficient_with_CNSHA	18066402	deficient_AHA	1	0	1	NA	0	NA	NA	NA	likely_pathogenic	NA	NA	18066402
Krakow	NA	153760894:A>G	c.1175T>C	392I>T	single_missense	NA	I/Deficient_with_CNSHA	918066402	deficient_AHA	1	0.19	1	NA	0	NA	NA	NA	likely_pathogenic	NA	NA	18066402
Buenos Aires	rs1603411177	153760298:G>A	c.1465C>T	489P>S	single_missense	NA	I/Deficient_with_CNSHA	18086567	deficient_CNSHA	1	0	1	NA	0	pathogenic	811096	1	pathogenic	NA	NA	18086567
Unnamed	NA	153762727:AG>A	c.486-17delC	NA	intron	U	III/Deficient	18226470	deficient_asymptomatic	2	0.525	2	NA	0	NA	NA	NA	likely_pathogenic	NA	NA	18226470
Unnamed	NA	153761747:CC>C	c.864+43delC	NA	intron	U	III/Deficient	18226470	deficient_asymptomatic	2	0.416667	2	NA	0	NA	NA	NA	likely_pathogenic	NA	NA	18226470
Sierra_Leone	NA	153763492:T>C;153763557:C>T	c.311G>A;376A>G	104R>H;126N>D	multiple_missense	NA	III/Deficient	18452027	deficient	2	NA	0	decreased	1	NA	NA	NA	uncertain	NA	NA	18452027
Tennessee	NA	153760805:G>C;153763492:T>C;153764217:C>T	c.202G>A;376A>G;1264C>G	68V>M;126N>D;422L>V	multiple_missense	NA	I/Deficient_with_CNSHA	153763492	deficient_CNSHA	2	0.06	1	NA	0	NA	NA	NA	likely_pathogenic	NA	NA	18677765
Unnamed	NA	153762338:C>T	c.682G>A	228D>N	single_missense	NA	unknown_function	NA	unknown	0	NA	0	NA	0	NA	NA	NA	NA	NA	NA	18787844
Milano	NA	153763464:T>C	c.404A>G	135N>S	single_missense	NA	unknown_function	NA	unknown	0	NA	0	NA	0	NA	NA	NA	NA	NA	NA	18846656
Salt_Lake	rs145247580	153762615:G>C	c.582C>G	194D>E	single_missense	NA	II/Deficient	33636823	unknown	1	NA	0	NA	0	conflicting	368101	1	likely_pathogenic	0.000478403	0.000625536	19377476
Salerno	rs78365220	153763485:A>C	c.383T>G	128L>R	single_missense	NA	III/Deficient	19422023	deficient_AHA	2	0.3925	2	NA	0	pathogenic	968939	1	pathogenic	NA	NA	19422023
Vietnam-1	NA	153774364:C>T	c.7G>A	3E>K	single_missense	NA	unknown_function	NA	deficient	1	NA	0	NA	0	NA	NA	NA	likely_pathogenic	NA	NA	19589177
Vietnam-2	NA	153764222:A>C	c.197T>G	66F>C	single_missense	NA	unknown_function	NA	deficient	1	NA	0	NA	0	NA	NA	NA	likely_pathogenic	NA	NA	19589177
Unnamed	NA	153764200:G>A	c.219C>T	73S=	synonymous	NA	synonymous_variant	NA	deficient	1	NA	0	NA	0	NA	NA	NA	likely_pathogenic	NA	NA	19589177
Palermo	NA	153762251:G>C;153762250:C>A	c.769C>A;770G>T	257R>M	single_missense	NA	I/Deficient_with_CNSHA	20085579	deficient_CNSHA	1	0.22	1	NA	0	NA	NA	NA	likely_pathogenic	NA	NA	20085579
Jiangxi	NA	153760625:C>A	c.1340G>T	447G>V	single_missense	NA	unknown_function	NA	deficient	1	NA	0	NA	0	NA	NA	NA	likely_pathogenic	NA	NA	20203002
Shenzhen	rs782487723	153763395:C>T	c.473G>A	158C>Y	single_missense	NA	II/Deficient	20582980	deficient_AHA	1	0.06	1	NA	0	NA	NA	NA	likely_pathogenic	NA	NA	20582980
Cincinnati	NA	153761171:T>A;153762560:C>A	c.637G>T;1037A>T	213V>L;346N>I	multiple_missense	NA	I/Deficient_with_CNSHA	20949590	deficient_CNSHA	1	0.085	1	decreased	1	NA	NA	NA	likely_pathogenic	NA	NA	20949590
Mizushima	NA	153761807:T>C	c.848A>G	283D>G	single_missense	NA	II/Deficient	22293322	deficient_AHA	1	0.1	1	NA	0	NA	NA	NA	pathogenic	NA	NA	21063220
Bangkok_Noi	NA	153760261:A>C;153760484:C>A	c.1376G>T;1502T>G	459R>L;501F>C	multiple_missense	NA	I/Deficient_with_CNSHA	21302115	deficient_CNSHA	2	0	1	decreased	1	NA	NA	NA	likely_pathogenic	NA	NA	21302115
Tondela	NA	153760967:CGGCCTTGCGCTCGTTCAG>C	c.1084_1101delCTGAACGAGCGCAAGGCC	362_367delLNERKA	deletion	NA	I/Deficient_with_CNSHA	21397531	deficient_CNSHA	1	NA	0	NA	0	NA	NA	NA	likely_pathogenic	NA	NA	21397531
Unnamed	rs1273138455	153774346:G>A	c.25C>T	9R>W	single_missense	NA	unknown_function	NA	deficient	1	NA	0	NA	0	NA	NA	NA	uncertain	NA	8.88163e-06	21446359
Unnamed	NA	153760347:CCCTCACCCCGCCCCTGCCCGCTGGGCTCTGTCCCCAGCCCCCACCCTTT>C	c.1457+7delAAAGGGTGGGGGCTGGGGACAGAGCCCAGCGGGCAGGGGCGGGGTGAGG	NA	splice_region	NA	unknown_function	NA	deficient	1	NA	0	NA	0	NA	NA	NA	likely_pathogenic	NA	NA	21446359
Karachi	rs781906610	153761235:C>T	c.973G>A	325D>N	single_missense	NA	unknown_function	NA	deficient	1	0.435	1	NA	0	uncertain	1014228	1	likely_pathogenic	5.46612e-06	NA	21507207
Sao_Paulo	rs782771682	153762360:G>C	c.660C>G	220I>M	single_missense	NA	IV/Normal	28028996	deficient_AHA	3	0.7325	2	normal	1	uncertain	643800	1	likely_pathogenic	5.46135e-06	8.89252e-06	21637675
Villeurbanne	NA	153761205:CGGTGGT>CGGT	c.1000_1002delACC	334delT	deletion	NA	I/Deficient_with_CNSHA	22139979	deficient_CNSHA	1	NA	0	NA	0	NA	NA	NA	pathogenic	NA	NA	22139979
Toledo	NA	153762701:G>A	c.496C>T	166R>C	single_missense	NA	II/Deficient	22293322	deficient_AHA	1	0	1	NA	0	NA	NA	NA	likely_pathogenic	NA	NA	22139979
Roubaix	NA	153761844:C>G	c.811G>C	271V>L	single_missense	NA	II/Deficient	22293322	deficient_AHA	1	NA	0	NA	0	NA	NA	NA	likely_pathogenic	NA	NA	22139979
Lille	NA	153761834:T>A	c.821A>T	274E>V	single_missense	NA	I/Deficient_with_CNSHA	22139979	deficient_CNSHA	1	NA	0	NA	0	NA	NA	NA	likely_pathogenic	NA	NA	22139979
Montpellier	rs371489738	153760937:C>T	c.1132G>A	378G>S	single_missense	NA	I/Deficient_with_CNSHA	22293322	deficient_asymptomatic	1	0.5	1	NA	0	NA	NA	NA	likely_pathogenic	1.47055e-05	8.84713e-06	22139979
Amiens	NA	153760493:T>A	c.1367A>T	456D>V	single_missense	NA	I/Deficient_with_CNSHA	22139979	deficient_CNSHA	1	0.01	1	NA	0	NA	NA	NA	likely_pathogenic	NA	NA	22139979
Nice	NA	153760480:C>G	c.1380G>C	460E>D	single_missense	NA	III/Deficient	22293322	deficient_AHA	1	0.075	1	NA	0	NA	NA	NA	likely_pathogenic	NA	NA	22139979
Palestrina	rs1000937138	153764249:C>T	c.170G>A	57R>Q	single_missense	NA	III/Deficient	22293322	deficient	1	NA	0	NA	0	NA	NA	NA	likely_pathogenic	NA	8.89925e-06	22293322
Costanzo	NA	153764240:A>G	c.179T>C	60L>P	single_missense	NA	II/Deficient	22293322	deficient	1	NA	0	NA	0	NA	NA	NA	likely_pathogenic	NA	NA	22293322
Unnamed	rs2070383298	153762728:G>A	c.486-17C>T	NA	intron	NA	III/Deficient	22552160	unknown	1	NA	0	NA	0	NA	NA	NA	likely_pathogenic	NA	NA	22552160
Unnamed	NA	153761748:C>T	c.864+43G>A	NA	intron	U	III/Deficient	22552160	deficient_asymptomatic	1	0.35	1	NA	0	NA	NA	NA	likely_pathogenic	NA	NA	22552160
Tunisia	NA	153762283:C>A	c.737G>T	246R>L	single_missense	NA	III/Deficient	22552160	deficient_AHA	1	NA	0	NA	0	NA	NA	NA	likely_pathogenic	NA	NA	22552160
Gaza	rs281860640	153762661:C>T	c.536G>A	179S>N	single_missense	NA	unknown_function	NA	deficient_AHA	2	NA	0	NA	0	NA	NA	NA	pathogenic	NA	NA	22770933
Tunis	NA	153761288:T>G	c.920A>C	307Q>P	single_missense	NA	III/Deficient	22963789	unknown	1	NA	0	decreased	1	NA	NA	NA	likely_pathogenic	NA	NA	22963789
Nefza	rs76723693	153761240:A>G	c.968T>C	323L>P	single_missense	NA	II/Deficient	22963789	deficient_AHA	2	0.51	1	NA	0	conflicting	10388	1	likely_pathogenic	0.000619403	0.00150478	22963789
Jeddah_D	NA	153764217:C>T;153764371:A>G	c.143T>C;202G>A	48I>T;68V>M	multiple_missense	NA	unknown_function	NA	deficient	1	0.075	1	NA	0	NA	NA	NA	likely_pathogenic	NA	NA	23006493
Jeddah_E	NA	153762634:G>A;153764371:A>G	c.143T>C;563C>T	48I>T;188S>F	multiple_missense	NA	unknown_function	NA	deficient	1	0.009	1	NA	0	NA	NA	NA	likely_pathogenic	NA	NA	23006493
Jeddah_B	NA	153762634:G>A;153764217:C>T	c.202G>A;563C>T	68V>M;188S>F	multiple_missense	NA	unknown_function	NA	deficient	1	0.037	1	NA	0	NA	NA	NA	uncertain	NA	NA	23006493
Jeddah_A	NA	153762634:G>A;153763492:T>C;153764217:C>T	c.202G>A;376A>G;563C>T	68V>M;126N>D;188S>F	multiple_missense	NA	unknown_function	NA	deficient	1	0.023	1	NA	0	NA	NA	NA	uncertain	NA	NA	23006493
Jeddah_C	NA	153762634:G>A;153763492:T>C	c.376A>G;563C>T	126N>D;188S>F	multiple_missense	NA	unknown_function	NA	deficient	1	0.056	1	NA	0	NA	NA	NA	uncertain	NA	NA	23006493
Unnamed	rs112950723	153759943:C>T	c.*272G>A	NA	3_prime_UTR	NA	unknown_function	NA	unknown	1	NA	0	NA	0	NA	NA	NA	likely_benign	NA	NA	23389243
Unnamed	rs111485003	153759911:A>G	c.*304T>C	NA	3_prime_UTR	NA	unknown_function	NA	unknown	1	NA	0	NA	0	NA	NA	NA	benign	NA	NA	23389243
Unnamed	rs1050757	153759858:C>T	c.*357G>A	NA	3_prime_UTR	NA	unknown_function	NA	deficient_AHA	2	0.52	1	NA	0	benign	368096	2	uncertain	0.32111	0.358566	23389243
Unnamed	rs398123547	153760462:G>A	c.1398C>T	466T=	synonymous	NA	synonymous_variant	NA	unknown	0	NA	0	NA	0	conflicting	93495	1	NA	0.00136467	0.000205421	24586352
Mexico_DF	rs199474830	153764226:T>C	c.193A>G	65T>A	single_missense	NA	unknown_function	NA	deficient	2	NA	0	decreased	1	uncertain	567932	1	likely_pathogenic	NA	NA	25189226
Copenhagen	NA	153763396:A>C	c.472T>G	158C>G	single_missense	NA	unknown_function	NA	unknown	1	NA	0	NA	0	NA	NA	NA	uncertain	NA	NA	25925739
Unnamed	NA	153760855:A>G	c.1214T>C	405M>T	single_missense	NA	unknown_function	NA	unknown	0	NA	0	NA	0	NA	NA	NA	NA	NA	NA	26251139
Unnamed	NA	153760882:G>C	c.1187C>G	396P>R	single_missense	NA	I/Deficient_with_CNSHA	26275698	deficient_CNSHA	2	0.02	1	decreased	1	likely_pathogenic	987108	1	pathogenic	NA	NA	26275698
Unnamed	NA	153775100:C>G	NA	NA	alternate_transcript	NA	unknown_function	NA	unknown	0	NA	0	NA	0	NA	NA	NA	NA	NA	NA	26352687
Herlev	NA	153762605:G>T	c.592C>A	198R>S	single_missense	NA	I/Deficient_with_CNSHA	26479991	deficient_CNSHA	2	0.005	1	NA	0	NA	NA	NA	likely_pathogenic	NA	NA	26479991
Quilmes	NA	153761213:G>A	c.995C>T	332S>F	single_missense	NA	I/Deficient_with_CNSHA	26827633	deficient_CNSHA	1	0.045	1	NA	0	NA	NA	NA	likely_pathogenic	NA	NA	26827633
Merlo	NA	153760843:G>T	c.1226C>A	409P>Q	single_missense	NA	I/Deficient_with_CNSHA	26827633	deficient_CNSHA	1	0.185	1	NA	0	NA	NA	NA	pathogenic	NA	NA	26827633
Unnamed	rs1557229736	153760981:T>A	c.1088A>T	363N>I	single_missense	NA	I/Deficient_with_CNSHA	27408423	deficient_AHA	1	0.06	1	NA	0	pathogenic	521308	1	likely_pathogenic	NA	NA	27408423
Unnamed	rs1028993341	153762281:C>T	c.739G>A	247G>R	single_missense	NA	unknown_function	NA	deficient	1	NA	0	NA	0	NA	NA	NA	likely_pathogenic	5.46129e-06	NA	27495838
Unnamed	NA	153761002:A>T	c.1067T>A	356L>Q	single_missense	NA	unknown_function	NA	deficient_AHA	1	NA	0	NA	0	NA	NA	NA	likely_pathogenic	NA	NA	27914961
Kangnam	NA	153760916:A>C	c.1153T>G	385C>G	single_missense	NA	I/Deficient_with_CNSHA	28028996	deficient_CNSHA	2	0.2	1	decreased	1	NA	NA	NA	pathogenic	NA	NA	28028996
Unnamed	rs781917123	153762330:G>A	c.690C>T	230I=	synonymous	NA	synonymous_variant	NA	nondeficient	1	NA	0	NA	0	benign	703479	1	benign	1.95017e-05	0.000124601	28356147
Shoklo	NA	153762319:A>G	c.701T>C	234I>T	single_missense	NA	unknown_function	NA	unknown	1	NA	0	decreased	1	NA	NA	NA	uncertain	NA	NA	28852037
Unnamed	rs181277621	153763557:C>T	c.311G>A	104R>H	single_missense	NA	unknown_function	NA	unknown	0	NA	0	NA	0	benign	759406	1	likely_benign	0.0014777	0.000774731	29396846
Unnamed	rs782699946	153761220:G>A	c.988C>T	330R>C	single_missense	NA	unknown_function	NA	unknown	0	NA	0	NA	0	NA	NA	NA	uncertain	1.64253e-05	8.88139e-06	29396846
Jimma	rs782669677	153763423:C>T	c.445G>A	149A>T	single_missense	NA	unknown_function	NA	nondeficient	1	0.75	1	NA	0	NA	NA	NA	benign	NA	8.93392e-06	30314477
Pingtung	rs782674059	153764232:C>T	c.187G>A	63E>K	single_missense	NA	III/Deficient	31294066	deficient	2	NA	0	NA	0	NA	NA	NA	likely_pathogenic	2.72716e-05	1.78056e-05	31294066
Tainan	NA	153762612:C>G	c.585G>C	195Q>H	single_missense	NA	II/Deficient	31294066	deficient	2	NA	0	NA	0	NA	NA	NA	likely_pathogenic	NA	NA	31294066
Changhua	NA	153762611:T>A	c.586A>T	196I>F	single_missense	NA	II/Deficient	31294066	deficient	2	NA	0	NA	0	NA	NA	NA	likely_pathogenic	NA	NA	31294066
Chiayi	NA	153762277:C>T	c.743G>A	248G>D	single_missense	NA	III/Deficient	31294066	deficient	1	NA	0	NA	0	NA	NA	NA	likely_pathogenic	NA	NA	31294066
Tainan-2	rs782250606	153760635:C>T	c.1330G>A	444V>I	single_missense	NA	III/Deficient	31294066	deficient	2	0.55	1	NA	0	NA	NA	NA	likely_pathogenic	1.46921e-05	4.4414e-05	31294066
Unnamed	NA	153764362:G>A	c.152C>T	51T>I	single_missense	NA	IV/Normal	31489982	unknown	1	NA	0	NA	0	likely_pathogenic	1098498	1	likely_pathogenic	NA	NA	31489982
Unnamed	NA	153763578:T>A	c.290A>T	97K>M	single_missense	NA	IV/Normal	31489982	unknown	1	NA	0	NA	0	NA	NA	NA	likely_pathogenic	NA	NA	31489982
Unnamed	NA	153762323:C>G	c.697G>C	233V>L	single_missense	NA	III/Deficient	31489982	deficient_asymptomatic	2	0.165	1	NA	0	NA	NA	NA	likely_pathogenic	NA	NA	31489982
Unnamed	NA	153760963:A>G;153762698:T>A	c.499A>T;1106T>C	167I>F;369V>A	multiple_missense	NA	unknown_function	NA	nondeficient	1	2.48	1	NA	0	NA	NA	NA	likely_benign	NA	NA	31862010
Unnamed	NA	153774264:A>G	c.107T>C	36I>T	single_missense	NA	unknown_function	NA	nondeficient	1	1.18	1	NA	0	NA	NA	NA	benign	NA	NA	31862010
Unnamed	NA	153762698:T>A	c.499A>T	167I>F	single_missense	NA	unknown_function	NA	unknown	0	NA	0	NA	0	NA	NA	NA	uncertain	NA	NA	31862010
Unnamed	NA	153760963:A>G	c.1106T>C	369V>A	single_missense	NA	unknown_function	NA	unknown	0	NA	0	NA	0	NA	NA	NA	NA	NA	NA	31862010
Unnamed	NA	153760438:C>T	c.1422G>A	474L=	synonymous	NA	synonymous_variant	NA	nondeficient	1	1.05	1	NA	0	likely_benign	1672317	1	benign	NA	NA	31862010
Unnamed	NA	153761178:C>T	c.1030G>A	343V>M	single_missense	NA	unknown_function	NA	deficient	1	0.116	1	NA	0	NA	NA	NA	likely_pathogenic	NA	NA	31863082
Unnamed	NA	153760604:C>A	c.1361G>T	454R>L	single_missense	NA	unknown_function	NA	deficient	1	0.0497	1	NA	0	NA	NA	NA	likely_pathogenic	NA	NA	31863082
Funes	rs1334317184	153762250:C>T	c.770G>A	257R>E	single_missense	NA	I/Deficient_with_CNSHA	32387441	deficient_CNSHA	1	0.26	1	NA	0	NA	NA	NA	pathogenic	NA	NA	32387441
Unnamed	NA	153760488:G>A	c.1372C>T	458L>F	single_missense	NA	III/Deficient	32425388	deficient_AHA	1	0.46	1	NA	0	NA	NA	NA	likely_pathogenic	NA	NA	32425388
Unnamed	NA	153760679:T>A	c.1288-2A>T	430_432delNVK	splice_region	NA	unknown_function	NA	deficient_AHA	1	0.05	1	NA	0	NA	NA	NA	pathogenic	NA	NA	32425388
Unnamed	NA	153760951:A>G	c.1118T>C	373F>S	single_missense	A	I/Deficient_with_CNSHA	32680472	deficient_CNSHA	2	0.044	1	decreased	1	NA	NA	NA	pathogenic	NA	NA	32680472
Utah	NA	153760485:G>C	c.1375C>G	459R>G	single_missense	NA	III/Deficient	32987391	deficient	1	0.225	1	NA	0	NA	NA	NA	likely_pathogenic	NA	NA	32987391
Unnamed	NA	153761160:C>G;153763462:G>A	c.406C>T;1048G>C	136R>C;350D>H	multiple_missense	NA	III/Deficient	33072997	deficient	1	0.18	1	NA	0	NA	NA	NA	likely_pathogenic	NA	NA	33072997
Unnamed	rs137852324	153760604:C>G	c.1361G>C	454R>P	single_missense	NA	II/Deficient	33636823	deficient	1	0.05	1	NA	0	likely_pathogenic	1198343	1	pathogenic	NA	NA	33636823
Khon_Kaen	rs886044847	153763563:A>G	c.305T>C	102F>S	single_missense	NA	unknown_function	NA	unknown	1	NA	0	NA	0	uncertain	286136	1	likely_pathogenic	NA	NA	34007417
Unnamed	NA	153775079:G>A	NA	NA	alternate_transcript	NA	III/Deficient	34620237	deficient	1	0.505	1	NA	0	NA	NA	NA	likely_pathogenic	NA	NA	34620237
Unnamed	NA	153764192:G>T	c.227C>A	76T>K	single_missense	NA	III/Deficient	34620237	unknown	2	NA	0	decreased	1	NA	NA	NA	likely_pathogenic	NA	NA	34620237
Unnamed	NA	153763512:T>G	c.356A>C	119Q>P	single_missense	NA	III/Deficient	34620237	unknown	2	NA	0	decreased	1	NA	NA	NA	likely_pathogenic	NA	NA	34620237
Unnamed	NA	153761006:T>C	c.1063A>G	355I>V	single_missense	NA	III/Deficient	34620237	deficient	1	0.53	1	NA	0	NA	NA	NA	likely_pathogenic	NA	NA	34620237
Unnamed	NA	153760614:G>A	c.1351C>T	451H>Y	single_missense	NA	III/Deficient	34620237	unknown	1	NA	0	NA	0	NA	NA	NA	likely_pathogenic	NA	NA	34620237
Unnamed	NA	153760419:G>C	c.1441C>G	481P>A	single_missense	NA	III/Deficient	34620237	unknown	1	NA	0	NA	0	uncertain	1098494	1	likely_pathogenic	NA	NA	34620237
Unnamed	NA	153763556:G>A	c.312C>T	104R=	synonymous	NA	III/Deficient	34620237	unknown	1	NA	0	NA	0	NA	NA	NA	likely_pathogenic	NA	NA	34620237
Unnamed	NA	153774340:G>A	c.31C>T	11Q>X	nonsense	NA	I/Deficient_with_CNSHA	34989400	deficient_CNSHA	1	0.1	1	NA	0	NA	NA	NA	pathogenic	NA	NA	34989400
Dindori	rs782315572	153762646:G>A	c.551C>T	184S>F	single_missense	NA	unknown_function	NA	deficient	1	0.048	1	decreased	1	likely_pathogenic	1330149	0	likely_pathogenic	5.45944e-06	NA	10.1016/j.mgene.2017.03.001
Bahia	NA	153764222:A>T	c.197T>A	66F>Y	single_missense	NA	II/Deficient	27941691	unknown	0	NA	0	NA	0	NA	NA	NA	uncertain	NA	NA	10.1590/S1415-47572008000100006
Dagua	rs781865768	153762602:T>C	c.595A>G	199I>V	single_missense	NA	unknown_function	NA	unknown	1	NA	0	NA	0	NA	NA	NA	uncertain	1.09105e-05	NA	10.2149/tmh.2008-13; 18056001
Taif	NA	153762675:CCCGAA>GAA	c.520-522del	174delG	deletion	NA	I/Deficient_with_CNSHA	27941691	deficient	1	NA	0	NA	0	NA	NA	NA	likely_pathogenic	NA	NA	10.3923/pjbs.2006.1605.1616
Tokyo	NA	153760823:C>T	c.1246G>A	416E>K	single_missense	A	I/Deficient_with_CNSHA	7440223	deficient_CNSHA	8	0.0523333	5	decreased	3	NA	NA	NA	pathogenic	NA	NA	1008056; 1733837
Aachen	NA	153760980:G>C	c.1089C>G	363N>K	single_missense	B	I/Deficient_with_CNSHA	22293322	deficient_AHA	2	0.21375	2	decreased	1	likely_pathogenic	986140	1	pathogenic	NA	NA	1270075; 10772881
Vancouver	NA	153762605:G>A;153762653:G>A;153763551:G>C	c.317C>G;544C>T;592C>T	106S>C;182R>W;198R>C	multiple_missense	NA	I/Deficient_with_CNSHA	9410474	deficient_CNSHA	3	0	1	decreased	1	pathogenic	10392	0	likely_pathogenic	NA	NA	1353664; 4125296
Canton	rs72554665	153760484:C>A	c.1376G>T	459R>L	single_missense	B	II/Deficient	7440223_32702756	deficient_AHA	27	0.12972	23	decreased	10	pathogenic	100058	2	pathogenic	0.000775898	0.000249917	14278484; 4379606; 1201235; 2263506; 1953767
Seattle	rs137852318	153761811:C>G	c.844G>C	282D>H	single_missense	B	III/Deficient	32702756	deficient_AHA	15	0.219556	12	conflicting	3	conflicting	10372	1	pathogenic	0.000691792	NA	14278484; 5844610; 7947250; 2912069
Union	rs398123546	153760605:G>A	c.1360C>T	454R>C	single_missense	B	II/Deficient	32702756	deficient_AHA	22	0.0464706	19	decreased	5	pathogenic	93493	2	pathogenic	0.000142245	0.000168646	1459579; 4392654
Flores	NA	153760473:G>T	c.1387C>A	463R>S	single_missense	NA	II/Deficient	22293322	deficient_asymptomatic	1	0.13	1	NA	0	NA	NA	NA	likely_pathogenic	NA	NA	15065213; 12064920
Japan	rs137852336	153760840:C>T	c.1229G>A	410G>D	single_missense	NA	I/Deficient_with_CNSHA	9410474	deficient_CNSHA	3	0.017	2	decreased	1	pathogenic	10398	0	pathogenic	NA	NA	1611091; 8193373
Viangchan	rs137852327	153761337:C>T	c.871G>A	291V>M	single_missense	B	II/Deficient	32702756	deficient_AHA	25	0.113025	22	normal	1	pathogenic	10386	2	pathogenic	0.000224223	0.000141834	1805484; 3338798
Puerto_Limon	rs137852325	153760877:C>T	c.1192G>A	398E>K	single_missense	NA	I/Deficient_with_CNSHA	7160841	deficient_CNSHA	2	0	1	decreased	1	pathogenic	10381	1	pathogenic	NA	NA	1879833; 7160841
Gaohe	rs137852340	153774276:T>C	c.95A>G	32H>R	single_missense	B	III/Deficient	3198117	deficient_AHA	17	0.129185	16	conflicting	5	pathogenic	10403	2	pathogenic	0.000141716	7.17643e-05	1945893; 3198117
Nashville	rs137852316	153760891:C>T	c.1178G>A	393R>H	single_missense	A	I/Deficient_with_CNSHA	32702756	deficient_CNSHA	6	0.125429	4	decreased	3	pathogenic	10370	1	pathogenic	NA	NA	1999409; 1536798
Minnesota	rs137852326	153762560:C>A	c.637G>T	213V>L	single_missense	A	I/Deficient_with_CNSHA	9410474	deficient_CNSHA	2	0.0533333	2	decreased	2	conflicting	10383	1	pathogenic	5.46436e-06	NA	1999409; 2190319; 1805484
Hamburg	NA	153761828:G>A	c.827C>T	276P>L	single_missense	A	I/Deficient_with_CNSHA	20052779	deficient_CNSHA	3	0.108833	3	NA	0	NA	NA	NA	pathogenic	NA	NA	20052779; 4838696
Gond	rs370918918	153763391:C>G	c.477G>C	159M>I	single_missense	NA	III/Deficient	20236109	deficient	2	0.53	1	NA	0	conflicting	706112	1	likely_pathogenic	0.000869264	0.000125273	20713184; 20236109
Harilaou	rs137852319	153762372:A>C	c.648T>G	216F>L	single_missense	NA	I/Deficient_with_CNSHA	32702756	deficient_CNSHA	2	0.01	1	decreased	1	other	10373	0	likely_pathogenic	NA	NA	2157298; 2222408
Beverly_Hills	rs137852321	153760909:C>T	c.1160G>A	387R>H	single_missense	A	I/Deficient_with_CNSHA	736032	deficient_CNSHA	9	0.0175	6	decreased	5	pathogenic	10376	1	pathogenic	NA	NA	2307454; 736032; 2602358; 2732573; 3201886
Mahidol	rs137852314	153762710:C>T	c.487G>A	163G>S	single_missense	B	II/Deficient	32702756	deficient_AHA	22	0.108458	17	increased	3	pathogenic	10367	2	pathogenic	4.39984e-05	5.33808e-05	2503817; 5081671; 4721339
A-_968C_376G	NA	153761240:A>G;153763492:T>C	c.376A>G;968T>C	126N>D;323L>P	multiple_missense	B	III/Deficient	33636823	deficient_AHA	9	0.1345	7	normal	2	pathogenic	1065168	1	pathogenic	NA	NA	2572288; 7221827
Clinic	NA	153760854:C>T	c.1215G>A	405M>I	single_missense	NA	I/Deficient_with_CNSHA	2912886	deficient_CNSHA	3	0.013	2	decreased	1	NA	NA	NA	pathogenic	NA	NA	2912886; 7577654
Guangzhou	NA	153763594:G>A	c.274C>T	92P>S	single_missense	NA	III/Deficient	22293322	deficient	1	0.335	1	normal	1	NA	NA	NA	likely_pathogenic	NA	NA	3198117; 16607506
Tsukui	NA	153762633:GGAG>G	c.561_563delCTC	188delS	deletion	NA	I/Deficient_with_CNSHA	3360447	deficient_CNSHA	2	0.015	2	decreased	2	NA	NA	NA	pathogenic	NA	NA	3360447; 7849299
A-_202A_376G	NA	153763492:T>C;153764217:C>T	c.202G>A;376A>G	68V>M;126N>D	multiple_missense	B	III/Deficient	32702756	deficient_AHA	32	0.201615	25	conflicting	11	pathogenic	10361	0	likely_pathogenic	NA	NA	3393536; 2836867
Mediterranean	rs5030868	153762634:G>A	c.563C>T	188S>F	single_missense	A	II/Deficient	32702756	deficient_CNSHA	49	0.0798504	44	decreased	10	conflicting	100057	1	pathogenic	0.00230096	0.000733466	3393536; 2912069; 6698555; Kirkman et al. J Lab Clin Med 63(5):726-35
Ilesha	rs137852313	153763402:C>T	c.466G>A	156E>K	single_missense	U	III/Deficient	9410474	deficient_asymptomatic	3	0.236667	3	NA	0	conflicting	10364	1	likely_pathogenic	0.000253817	0.000143124	3393536; 848857
A	rs1050829	153763492:T>C	c.376A>G	126N>D	single_missense	U	IV/Normal	32702756	deficient_AHA	13	0.795161	8	normal	2	conflicting	100055	1	uncertain	0.0321141	0.0906572	3446582; 14014720
Wayne	rs2070375134	153762251:G>C	c.769C>G	257R>G	single_missense	NA	I/Deficient_with_CNSHA	9410474	deficient_CNSHA	1	0.08	1	NA	0	uncertain	1044330	1	likely_pathogenic	NA	NA	3565372; 1805484
Musashino	NA	153764234:G>A	c.185C>T	62P>L	single_missense	NA	III/Deficient	3591235	deficient_asymptomatic	1	0.175	1	decreased	1	NA	NA	NA	likely_pathogenic	NA	NA	3591235; 9192788
Ube	rs138687036	153764178:G>A	c.241C>T	81R>C	single_missense	U	III/Deficient	7440223	deficient_asymptomatic	5	0.448743	5	normal	4	NA	NA	NA	pathogenic	2.44164e-05	8.01975e-05	511159; 835572; 8100211
Kamiube	rs1557229502	153760473:G>A	c.1387C>T	463R>C	single_missense	U	III/Deficient	7440223	deficient_asymptomatic	3	0.251	3	conflicting	3	NA	NA	NA	likely_pathogenic	5.48661e-06	8.93679e-06	511159; 9444913
Alhambra	rs137852335	153760889:C>G	c.1180G>C	394V>L	single_missense	NA	I/Deficient_with_CNSHA	5413384	deficient_CNSHA	2	0.175	1	decreased	1	pathogenic	10397	0	likely_pathogenic	NA	NA	5413384; 1611091
Kerala-Kalyan	rs137852339	153761259:C>T	c.949G>A	317E>K	single_missense	U	III/Deficient	22293322	deficient_asymptomatic	5	0.359143	4	conflicting	2	pathogenic	10401	1	pathogenic	0.00111147	0.000256637	5673160; 6714978; 1303182
Bangkok	NA	153761830:C>G	c.825G>C	275K>N	single_missense	A	I/Deficient_with_CNSHA	32425388	deficient_CNSHA	3	0.236667	2	decreased	2	NA	NA	NA	likely_pathogenic	NA	NA	5779160; 21302115
Santa_Maria	NA	153762655:T>A;153763492:T>C	c.376A>G;542A>T	126N>D;181D>V	multiple_missense	B	II/Deficient	9410474	deficient_AHA	12	0.0842069	9	decreased	5	other	10382	0	likely_pathogenic	NA	NA	6433630; 1879833
Asahikawa	NA	153762325:C>T	c.695G>A	232C>Y	single_missense	NA	I/Deficient_with_CNSHA	6500558	deficient_CNSHA	1	0.038	1	decreased	1	NA	NA	NA	likely_pathogenic	NA	NA	6500558; 9192788
Guadalajara	rs137852334	153760910:G>A	c.1159C>T	387R>C	single_missense	A	I/Deficient_with_CNSHA	9410474	deficient_CNSHA	9	0.0504286	4	normal	1	pathogenic	10396	0	pathogenic	NA	NA	7129446; 1611091
Kaiping	rs72554664	153760472:C>T	c.1388G>A	463R>H	single_missense	U	II/Deficient	9410474	deficient_CNSHA	27	0.221309	24	decreased	8	pathogenic	100059	2	pathogenic	0.000520141	0.000170003	7327562; 4721339; 3198117; 7390473; 1953767
Telti	rs1557229599	153760647:G>A	c.1318C>T	440L>F	single_missense	NA	I/Deficient_with_CNSHA	7327562	deficient_CNSHA	2	0.13	2	decreased	1	pathogenic	439743	1	pathogenic	NA	NA	7327562; 8141125
Cleveland	NA	153761835:C>T	c.820G>A	274E>K	single_missense	A	I/Deficient_with_CNSHA	7858267	deficient_CNSHA	3	0.00666667	3	NA	0	NA	NA	NA	likely_pathogenic	NA	NA	7858267; 7803800; Kus. Med J Islam Acad Sci 1989;2(1):31-33.
S_Antioco	NA	153760623:T>C	c.1342A>G	448S>G	single_missense	NA	II/Deficient	8611726	deficient_AHA	2	0.047	1	decreased	1	NA	NA	NA	likely_pathogenic	NA	NA	8611726; 10.3923/pjbs.2006.1605.1616
Miaoli	rs200111236	153762678:G>C	c.519C>G	173F>L	single_missense	NA	II/Deficient	22293322	deficient	1	0.085	1	NA	0	NA	NA	NA	pathogenic	5.46935e-06	NA	9444913, 9589612
Brighton	NA	153760272:CTTC>C	c.1488_1490delGAA	497delK	deletion	NA	I/Deficient_with_CNSHA	McGonigle et al. 1997, Brit J Haem 101(Suppl1):51.	deficient_CNSHA	1	0.01	1	decreased	1	NA	NA	NA	likely_pathogenic	NA	NA	McGonigle et al. 1997; Brit J Haem 101(Suppl1):51.
Unnamed	rs782513228	153760212:G>A	c.*3C>T	NA	3_prime_UTR	NA	unknown_function	NA	unknown	0	NA	0	NA	0	NA	NA	NA	NA	5.79566e-06	NA	NA
Unnamed	rs1235954239	153760206:GC>G	c.*8del	NA	3_prime_UTR	NA	unknown_function	NA	unknown	0	NA	0	NA	0	NA	NA	NA	NA	NA	NA	NA
Unnamed	rs782233788	153760206:G>T	c.*9C>A	NA	3_prime_UTR	NA	unknown_function	NA	unknown	0	NA	0	NA	0	NA	NA	NA	NA	2.37961e-05	NA	NA
Unnamed	rs782600380	153760205:T>G	c.*10A>C	NA	3_prime_UTR	NA	unknown_function	NA	unknown	0	NA	0	NA	0	NA	NA	NA	NA	3.73729e-05	NA	NA
Unnamed	NA	153760203:G>A	c.*12C>T	NA	3_prime_UTR	NA	unknown_function	NA	unknown	0	NA	0	NA	0	NA	NA	NA	NA	NA	NA	NA
Unnamed	rs782455613	153760201:T>G	c.*14A>C	NA	3_prime_UTR	NA	unknown_function	NA	unknown	0	NA	0	NA	0	NA	NA	NA	NA	0.000101622	NA	NA
Unnamed	rs782817663	153760194:G>A	c.*21C>T	NA	3_prime_UTR	NA	unknown_function	NA	unknown	0	NA	0	NA	0	NA	NA	NA	NA	6.17429e-06	NA	NA
Unnamed	rs1160441297	153760192:G>A	c.*23C>T	NA	3_prime_UTR	NA	unknown_function	NA	unknown	0	NA	0	NA	0	NA	NA	NA	NA	1.24884e-05	9.02079e-06	NA
Unnamed	rs781866772	153760190:G>A	c.*25C>T	NA	3_prime_UTR	NA	unknown_function	NA	unknown	0	NA	0	NA	0	uncertain	368097	1	NA	0.000117135	NA	NA
Unnamed	rs782745892	153760189:C>T	c.*26G>A	NA	3_prime_UTR	NA	unknown_function	NA	unknown	0	NA	0	NA	0	NA	NA	NA	NA	6.48395e-06	6.42901e-05	NA
Unnamed	rs1360560589	153760185:G>A	c.*30C>T	NA	3_prime_UTR	NA	unknown_function	NA	unknown	0	NA	0	NA	0	NA	NA	NA	NA	3.98245e-05	1.82762e-05	NA
Unnamed	rs782094249	153760184:C>T	c.*31G>A	NA	3_prime_UTR	NA	unknown_function	NA	unknown	0	NA	0	NA	0	NA	NA	NA	NA	5.86931e-05	NA	NA
Unnamed	rs1448362878	153760181:G>T	c.*34C>A	NA	3_prime_UTR	NA	unknown_function	NA	unknown	0	NA	0	NA	0	NA	NA	NA	NA	NA	NA	NA
Unnamed	rs781913124	153760179:G>A	c.*36C>T	NA	3_prime_UTR	NA	unknown_function	NA	unknown	0	NA	0	NA	0	NA	NA	NA	NA	5.2428e-05	0.000145324	NA
Unnamed	rs782799512	153760178:G>A	c.*37C>T	NA	3_prime_UTR	NA	unknown_function	NA	unknown	0	NA	0	NA	0	NA	NA	NA	NA	2.66191e-05	9.03514e-06	NA
Unnamed	rs782140549	153760177:G>A	c.*38C>T	NA	3_prime_UTR	NA	unknown_function	NA	unknown	0	NA	0	NA	0	NA	NA	NA	NA	1.75861e-05	9.03049e-06	NA
Unnamed	rs1312116713	153760175:G>C	c.*40C>G	NA	3_prime_UTR	NA	unknown_function	NA	unknown	0	NA	0	NA	0	NA	NA	NA	NA	NA	9.05666e-06	NA
Unnamed	rs1312116713	153760175:G>A	c.*40C>T	NA	3_prime_UTR	NA	unknown_function	NA	unknown	0	NA	0	NA	0	NA	NA	NA	NA	NA	9.05666e-06	NA
Unnamed	rs782397732	153760169:G>A	c.*46C>T	NA	3_prime_UTR	NA	unknown_function	NA	unknown	0	NA	0	NA	0	NA	NA	NA	NA	6.99007e-06	NA	NA
Unnamed	rs398123543	153760168:C>T	c.*47G>A	NA	3_prime_UTR	NA	unknown_function	NA	unknown	0	NA	0	NA	0	uncertain	93486	1	NA	7.62113e-05	6.39133e-05	NA
Unnamed	rs368255747	153760166:G>A	c.*49C>T	NA	3_prime_UTR	NA	unknown_function	NA	unknown	0	NA	0	NA	0	NA	NA	NA	NA	6.87896e-05	0.000144841	NA
Unnamed	rs201294737	153760165:C>T	c.*50G>A	NA	3_prime_UTR	NA	unknown_function	NA	unknown	0	NA	0	NA	0	uncertain	93487	1	NA	0.000135664	0.000331482	NA
Unnamed	rs1237324759	153760162:G>C	c.*53C>G	NA	3_prime_UTR	NA	unknown_function	NA	unknown	0	NA	0	NA	0	NA	NA	NA	NA	NA	NA	NA
Unnamed	rs1237324759	153760162:G>A	c.*53C>T	NA	3_prime_UTR	NA	unknown_function	NA	unknown	0	NA	0	NA	0	NA	NA	NA	NA	NA	NA	NA
Unnamed	rs782082882	153760161:C>T	c.*54G>A	NA	3_prime_UTR	NA	unknown_function	NA	unknown	0	NA	0	NA	0	NA	NA	NA	NA	5.52212e-05	6.00218e-05	NA
Unnamed	rs1557229372	153760158:G>C	c.*57C>G	NA	3_prime_UTR	NA	unknown_function	NA	unknown	0	NA	0	NA	0	NA	NA	NA	NA	4.71676e-05	1.81505e-05	NA
Unnamed	rs1180354998	153760156:G>A	c.*59C>T	NA	3_prime_UTR	NA	unknown_function	NA	unknown	0	NA	0	NA	0	NA	NA	NA	NA	NA	9.07845e-06	NA
Unnamed	rs1557229365	153760155:C>T	c.*60G>A	NA	3_prime_UTR	NA	unknown_function	NA	unknown	0	NA	0	NA	0	NA	NA	NA	NA	5.37028e-05	4.66603e-05	NA
Unnamed	rs111776132	153760153:C>T	c.*62G>A	NA	3_prime_UTR	NA	unknown_function	NA	unknown	0	NA	0	NA	0	NA	NA	NA	NA	NA	9.59684e-06	NA
Unnamed	rs1477380154	153760151:G>A	c.*64C>T	NA	3_prime_UTR	NA	unknown_function	NA	unknown	0	NA	0	NA	0	NA	NA	NA	NA	NA	9.42765e-06	NA
Unnamed	rs781935516	153760150:C>T	c.*65G>A	NA	3_prime_UTR	NA	unknown_function	NA	unknown	0	NA	0	NA	0	NA	NA	NA	NA	NA	6.63117e-05	NA
Unnamed	NA	153760150:C>CGACTCGGGG	c.*56_*64dup	NA	3_prime_UTR	NA	unknown_function	NA	unknown	0	NA	0	NA	0	NA	NA	NA	NA	NA	9.47311e-06	NA
Unnamed	rs201060739	153760143:GTCC>G	c.*69_*71delGGA	NA	3_prime_UTR	NA	unknown_function	NA	unknown	0	NA	0	NA	0	benign	1234895	1	NA	0.0256448	0.0296095	NA
Unnamed	rs1330333313	153760143:G>A	c.*72C>T	NA	3_prime_UTR	NA	unknown_function	NA	unknown	0	NA	0	NA	0	NA	NA	NA	NA	NA	9.24462e-06	NA
Unnamed	rs938857639	153760140:G>A	c.*75C>T	NA	3_prime_UTR	NA	unknown_function	NA	unknown	0	NA	0	NA	0	uncertain	914746	1	NA	0.000395413	0.000493878	NA
Unnamed	NA	153760139:CG>C	c.*75del	NA	3_prime_UTR	NA	unknown_function	NA	unknown	0	NA	0	NA	0	NA	NA	NA	NA	NA	1.04005e-05	NA
Unnamed	rs907435124	153760139:C>T	c.*76G>A	NA	3_prime_UTR	NA	unknown_function	NA	unknown	0	NA	0	NA	0	NA	NA	NA	NA	0.000305204	0.00020801	NA
Unnamed	NA	153760139:C>CG	c.*75dup	NA	3_prime_UTR	NA	unknown_function	NA	unknown	0	NA	0	NA	0	NA	NA	NA	NA	NA	NA	NA
Unnamed	rs1333910950	153760137:C>T	c.*78G>A	NA	3_prime_UTR	NA	unknown_function	NA	unknown	0	NA	0	NA	0	NA	NA	NA	NA	NA	9.32166e-06	NA
Unnamed	rs1336897122	153760136:T>A	c.*79A>T	NA	3_prime_UTR	NA	unknown_function	NA	unknown	0	NA	0	NA	0	NA	NA	NA	NA	NA	2.10704e-05	NA
Unnamed	NA	153760133:T>C	c.*82A>G	NA	3_prime_UTR	NA	unknown_function	NA	unknown	0	NA	0	NA	0	NA	NA	NA	NA	NA	1.05708e-05	NA
Unnamed	rs1233224913	153760132:A>G	c.*83T>C	NA	3_prime_UTR	NA	unknown_function	NA	unknown	0	NA	0	NA	0	NA	NA	NA	NA	NA	1.00884e-05	NA
Unnamed	rs1273124223	153760130:C>G	c.*85G>C	NA	3_prime_UTR	NA	unknown_function	NA	unknown	0	NA	0	NA	0	NA	NA	NA	NA	NA	NA	NA
Unnamed	rs781857931	153760127:G>A	c.*88C>T	NA	3_prime_UTR	NA	unknown_function	NA	unknown	0	NA	0	NA	0	NA	NA	NA	NA	NA	9.17709e-06	NA
Unnamed	rs1347285935	153760116:T>C	c.*99A>G	NA	3_prime_UTR	NA	unknown_function	NA	unknown	0	NA	0	NA	0	NA	NA	NA	NA	NA	1.89771e-05	NA
Unnamed	rs1224291575	153760113:G>T	c.*102C>A	NA	3_prime_UTR	NA	unknown_function	NA	unknown	0	NA	0	NA	0	NA	NA	NA	NA	NA	NA	NA
Unnamed	NA	153760108:G>A	c.*107C>T	NA	3_prime_UTR	NA	unknown_function	NA	unknown	0	NA	0	NA	0	NA	NA	NA	NA	NA	NA	NA
Unnamed	rs1257665712	153760105:G>A	c.*110C>T	NA	3_prime_UTR	NA	unknown_function	NA	unknown	0	NA	0	NA	0	NA	NA	NA	NA	NA	NA	NA
Unnamed	NA	153760102:C>G	c.*113G>C	NA	3_prime_UTR	NA	unknown_function	NA	unknown	0	NA	0	NA	0	NA	NA	NA	NA	NA	NA	NA
Unnamed	NA	153760099:G>A	c.*116C>T	NA	3_prime_UTR	NA	unknown_function	NA	unknown	0	NA	0	NA	0	NA	NA	NA	NA	NA	NA	NA
Unnamed	rs1315786602	153760098:A>G	c.*117T>C	NA	3_prime_UTR	NA	unknown_function	NA	unknown	0	NA	0	NA	0	NA	NA	NA	NA	NA	9.14344e-06	NA
Unnamed	rs1200330596	153760094:G>A	c.*121C>T	NA	3_prime_UTR	NA	unknown_function	NA	unknown	0	NA	0	NA	0	NA	NA	NA	NA	4.725e-05	1.80593e-05	NA
Unnamed	rs1557229325	153760088:C>T	c.*127G>A	NA	3_prime_UTR	NA	unknown_function	NA	unknown	0	NA	0	NA	0	NA	NA	NA	NA	4.75195e-05	9.10258e-06	NA
Unnamed	NA	153760085:G>A	c.*130C>T	NA	3_prime_UTR	NA	unknown_function	NA	unknown	0	NA	0	NA	0	NA	NA	NA	NA	NA	NA	NA
Unnamed	rs147551350	153760084:G>A	c.*131C>T	NA	3_prime_UTR	NA	unknown_function	NA	unknown	0	NA	0	NA	0	NA	NA	NA	NA	0.00496172	0.00551635	NA
Unnamed	rs1450931099	153760083:CGGGCCAGGGTGGCCAGAGCCCG>C	c.*110_*131del	NA	3_prime_UTR	NA	unknown_function	NA	unknown	0	NA	0	NA	0	NA	NA	NA	NA	NA	7.3185e-05	NA
Unnamed	rs1196750737	153760083:C>A	c.*132G>T	NA	3_prime_UTR	NA	unknown_function	NA	unknown	0	NA	0	NA	0	NA	NA	NA	NA	4.75443e-05	4.57406e-05	NA
Unnamed	rs782648605	153760077:G>A	c.*138C>T	NA	3_prime_UTR	NA	unknown_function	NA	unknown	0	NA	0	NA	0	NA	NA	NA	NA	NA	1.79906e-05	NA
Unnamed	rs1247936258	153760076:C>T	c.*139G>A	NA	3_prime_UTR	NA	unknown_function	NA	unknown	0	NA	0	NA	0	NA	NA	NA	NA	NA	2.71201e-05	NA
Unnamed	rs1480487141	153760067:T>C	c.*148A>G	NA	3_prime_UTR	NA	unknown_function	NA	unknown	0	NA	0	NA	0	NA	NA	NA	NA	NA	9.02446e-06	NA
Unnamed	NA	153760066:G>A	c.*149C>T	NA	3_prime_UTR	NA	unknown_function	NA	unknown	0	NA	0	NA	0	NA	NA	NA	NA	NA	NA	NA
Unnamed	rs1169434165	153760063:G>A	c.*152C>T	NA	3_prime_UTR	NA	unknown_function	NA	unknown	0	NA	0	NA	0	NA	NA	NA	NA	NA	8.95167e-06	NA
Unnamed	NA	153760062:GGTA>G	c.*150_*152del	NA	3_prime_UTR	NA	unknown_function	NA	unknown	0	NA	0	NA	0	NA	NA	NA	NA	NA	8.94855e-06	NA
Unnamed	rs914543891	153760061:G>C	c.*154C>G	NA	3_prime_UTR	NA	unknown_function	NA	unknown	0	NA	0	NA	0	NA	NA	NA	NA	4.63349e-05	1.79033e-05	NA
Unnamed	rs914543891	153760061:G>A	c.*154C>T	NA	3_prime_UTR	NA	unknown_function	NA	unknown	0	NA	0	NA	0	NA	NA	NA	NA	4.63349e-05	8.95167e-06	NA
Unnamed	NA	153760060:C>T	c.*155G>A	NA	3_prime_UTR	NA	unknown_function	NA	unknown	0	NA	0	NA	0	NA	NA	NA	NA	NA	NA	NA
Unnamed	rs1173248342	153760060:C>G	c.*155G>C	NA	3_prime_UTR	NA	unknown_function	NA	unknown	0	NA	0	NA	0	NA	NA	NA	NA	NA	8.97972e-06	NA
Unnamed	NA	153760060:C>A	c.*155G>T	NA	3_prime_UTR	NA	unknown_function	NA	unknown	0	NA	0	NA	0	NA	NA	NA	NA	NA	NA	NA
Unnamed	rs782371841	153760055:G>A	c.*160C>T	NA	3_prime_UTR	NA	unknown_function	NA	unknown	0	NA	0	NA	0	NA	NA	NA	NA	4.61723e-05	3.57561e-05	NA
Unnamed	rs1386705233	153760054:T>C	c.*161A>G	NA	3_prime_UTR	NA	unknown_function	NA	unknown	0	NA	0	NA	0	NA	NA	NA	NA	NA	1.79321e-05	NA
Unnamed	rs1322158508	153760051:A>T	c.*164T>A	NA	3_prime_UTR	NA	unknown_function	NA	unknown	0	NA	0	NA	0	NA	NA	NA	NA	NA	2.68661e-05	NA
Unnamed	rs782224094	153760039:G>A	c.*176C>T	NA	3_prime_UTR	NA	unknown_function	NA	unknown	0	NA	0	NA	0	NA	NA	NA	NA	NA	8.02704e-05	NA
Unnamed	rs1332836101	153760037:C>T	c.*178G>A	NA	3_prime_UTR	NA	unknown_function	NA	unknown	0	NA	0	NA	0	NA	NA	NA	NA	NA	NA	NA
Unnamed	rs986597786	153760029:G>C	c.*186C>G	NA	3_prime_UTR	NA	unknown_function	NA	unknown	0	NA	0	NA	0	NA	NA	NA	NA	NA	1.78541e-05	NA
Unnamed	NA	153760027:G>A	c.*188C>T	NA	3_prime_UTR	NA	unknown_function	NA	unknown	0	NA	0	NA	0	NA	NA	NA	NA	NA	8.92841e-06	NA
Unnamed	NA	153760026:C>T	c.*189G>A	NA	3_prime_UTR	NA	unknown_function	NA	unknown	0	NA	0	NA	0	NA	NA	NA	NA	4.63113e-05	NA	NA
Unnamed	rs1316269034	153760024:C>T	c.*191G>A	NA	3_prime_UTR	NA	unknown_function	NA	unknown	0	NA	0	NA	0	NA	NA	NA	NA	4.61936e-05	8.93903e-06	NA
Unnamed	rs1220735977	153760022:G>A	c.*193C>T	NA	3_prime_UTR	NA	unknown_function	NA	unknown	0	NA	0	NA	0	NA	NA	NA	NA	NA	NA	NA
Unnamed	rs1251666921	153760018:G>A	c.*197C>T	NA	3_prime_UTR	NA	unknown_function	NA	unknown	0	NA	0	NA	0	NA	NA	NA	NA	NA	NA	NA
Unnamed	rs955205814	153760013:G>A	c.*202C>T	NA	3_prime_UTR	NA	unknown_function	NA	unknown	0	NA	0	NA	0	NA	NA	NA	NA	NA	NA	NA
Unnamed	NA	153760012:G>A	c.*203C>T	NA	3_prime_UTR	NA	unknown_function	NA	unknown	0	NA	0	NA	0	NA	NA	NA	NA	NA	8.9269e-06	NA
Unnamed	NA	153760011:G>A	c.*204C>T	NA	3_prime_UTR	NA	unknown_function	NA	unknown	0	NA	0	NA	0	NA	NA	NA	NA	NA	8.92714e-06	NA
Unnamed	rs1355451450	153760010:G>T	c.*205C>A	NA	3_prime_UTR	NA	unknown_function	NA	unknown	0	NA	0	NA	0	NA	NA	NA	NA	NA	8.92148e-06	NA
Unnamed	rs1207931068	153760009:A>C	c.*206T>G	NA	3_prime_UTR	NA	unknown_function	NA	unknown	0	NA	0	NA	0	NA	NA	NA	NA	NA	4.4922e-05	NA
Unnamed	NA	153760005:C>T	c.*210G>A	NA	3_prime_UTR	NA	unknown_function	NA	unknown	0	NA	0	NA	0	NA	NA	NA	NA	NA	NA	NA
Unnamed	rs1291943361	153760002:G>C	c.*213C>G	NA	3_prime_UTR	NA	unknown_function	NA	unknown	0	NA	0	NA	0	NA	NA	NA	NA	4.62171e-05	8.93096e-06	NA
Unnamed	rs1192332755	153759996:A>G	c.*219T>C	NA	3_prime_UTR	NA	unknown_function	NA	unknown	0	NA	0	NA	0	NA	NA	NA	NA	NA	3.57932e-05	NA
Unnamed	rs1192332755	153759996:A>C	c.*219T>G	NA	3_prime_UTR	NA	unknown_function	NA	unknown	0	NA	0	NA	0	NA	NA	NA	NA	NA	4.47415e-05	NA
Unnamed	rs1260482247	153759992:G>T	c.*223C>A	NA	3_prime_UTR	NA	unknown_function	NA	unknown	0	NA	0	NA	0	NA	NA	NA	NA	NA	NA	NA
Unnamed	NA	153759983:A>G	c.*232T>C	NA	3_prime_UTR	NA	unknown_function	NA	unknown	0	NA	0	NA	0	NA	NA	NA	NA	NA	NA	NA
Unnamed	rs1478582027	153759978:G>A	c.*237C>T	NA	3_prime_UTR	NA	unknown_function	NA	unknown	0	NA	0	NA	0	NA	NA	NA	NA	NA	NA	NA
Unnamed	rs1193544436	153759976:G>A	c.*239C>T	NA	3_prime_UTR	NA	unknown_function	NA	unknown	0	NA	0	NA	0	NA	NA	NA	NA	9.23788e-05	2.68006e-05	NA
Unnamed	rs1373935156	153759975:G>A	c.*240C>T	NA	3_prime_UTR	NA	unknown_function	NA	unknown	0	NA	0	NA	0	NA	NA	NA	NA	NA	NA	NA
Unnamed	rs1457722022	153759974:A>T	c.*241T>A	NA	3_prime_UTR	NA	unknown_function	NA	unknown	0	NA	0	NA	0	NA	NA	NA	NA	NA	9.0282e-06	NA
Unnamed	rs1557229287	153759972:G>A	c.*243C>T	NA	3_prime_UTR	NA	unknown_function	NA	unknown	0	NA	0	NA	0	NA	NA	NA	NA	NA	1.78613e-05	NA
Unnamed	rs1557229286	153759968:TGGA>T	c.*244_*246delTCC	NA	3_prime_UTR	NA	unknown_function	NA	unknown	0	NA	0	NA	0	NA	NA	NA	NA	9.53243e-05	1.84332e-05	NA
Unnamed	NA	153759964:T>G	c.*251A>C	NA	3_prime_UTR	NA	unknown_function	NA	unknown	0	NA	0	NA	0	NA	NA	NA	NA	NA	9.29956e-06	NA
Unnamed	NA	153759960:GGAGT>G	c.*251_*254del	NA	3_prime_UTR	NA	unknown_function	NA	unknown	0	NA	0	NA	0	NA	NA	NA	NA	NA	8.93424e-06	NA
Unnamed	rs1161931578	153759951:T>C	c.*264A>G	NA	3_prime_UTR	NA	unknown_function	NA	unknown	0	NA	0	NA	0	NA	NA	NA	NA	4.62278e-05	8.99232e-06	NA
Unnamed	rs2070337355	153759942:C>A	c.*273G>T	NA	3_prime_UTR	NA	unknown_function	NA	unknown	0	NA	0	NA	0	NA	NA	NA	NA	NA	NA	NA
Unnamed	rs975719422	153759934:G>A	c.*281C>T	NA	3_prime_UTR	NA	unknown_function	NA	unknown	0	NA	0	NA	0	uncertain	914745	1	NA	0.00032454	0.000295318	NA
Unnamed	rs782605257	153759933:C>T	c.*282G>A	NA	3_prime_UTR	NA	unknown_function	NA	unknown	0	NA	0	NA	0	NA	NA	NA	NA	NA	4.4788e-05	NA
Unnamed	rs1297624337	153759930:G>A	c.*285C>T	NA	3_prime_UTR	NA	unknown_function	NA	unknown	0	NA	0	NA	0	NA	NA	NA	NA	NA	8.99038e-06	NA
Unnamed	NA	153759929:T>C	c.*286A>G	NA	3_prime_UTR	NA	unknown_function	NA	unknown	0	NA	0	NA	0	NA	NA	NA	NA	NA	NA	NA
Unnamed	rs191319738	153759926:G>C	c.*289C>G	NA	3_prime_UTR	NA	unknown_function	NA	unknown	0	NA	0	NA	0	NA	NA	NA	NA	NA	1.80891e-05	NA
Unnamed	rs191319738	153759926:G>A	c.*289C>T	NA	3_prime_UTR	NA	unknown_function	NA	unknown	0	NA	0	NA	0	NA	NA	NA	NA	NA	9.04454e-06	NA
Unnamed	NA	153759925:C>T	c.*290G>A	NA	3_prime_UTR	NA	unknown_function	NA	unknown	0	NA	0	NA	0	NA	NA	NA	NA	NA	NA	NA
Unnamed	NA	153759917:G>A	c.*298C>T	NA	3_prime_UTR	NA	unknown_function	NA	unknown	0	NA	0	NA	0	NA	NA	NA	NA	NA	8.95857e-06	NA
Unnamed	NA	153759915:C>T	c.*300G>A	NA	3_prime_UTR	NA	unknown_function	NA	unknown	0	NA	0	NA	0	NA	NA	NA	NA	NA	1.79607e-05	NA
Unnamed	rs1296579313	153759912:G>A	c.*303C>T	NA	3_prime_UTR	NA	unknown_function	NA	unknown	0	NA	0	NA	0	NA	NA	NA	NA	NA	5.47091e-05	NA
Unnamed	NA	153759911:A>T	c.*304T>A	NA	3_prime_UTR	NA	unknown_function	NA	unknown	0	NA	0	NA	0	NA	NA	NA	NA	NA	NA	NA
Unnamed	NA	153759908:A>G	c.*307T>C	NA	3_prime_UTR	NA	unknown_function	NA	unknown	0	NA	0	NA	0	NA	NA	NA	NA	NA	8.94582e-06	NA
Unnamed	rs1017005312	153759906:C>T	c.*309G>A	NA	3_prime_UTR	NA	unknown_function	NA	unknown	0	NA	0	NA	0	NA	NA	NA	NA	NA	2.68219e-05	NA
Unnamed	rs1242383044	153759899:C>G	c.*316G>C	NA	3_prime_UTR	NA	unknown_function	NA	unknown	0	NA	0	NA	0	NA	NA	NA	NA	NA	NA	NA
Unnamed	rs781784222	153759897:C>T	c.*318G>A	NA	3_prime_UTR	NA	unknown_function	NA	unknown	0	NA	0	NA	0	NA	NA	NA	NA	9.27085e-05	0.000207463	NA
Unnamed	NA	153759893:G>C	c.*322C>G	NA	3_prime_UTR	NA	unknown_function	NA	unknown	0	NA	0	NA	0	NA	NA	NA	NA	NA	NA	NA
Unnamed	rs1285832850	153759893:G>A	c.*322C>T	NA	3_prime_UTR	NA	unknown_function	NA	unknown	0	NA	0	NA	0	NA	NA	NA	NA	NA	1.7989e-05	NA
Unnamed	rs1003923823	153759892:T>C	c.*323A>G	NA	3_prime_UTR	NA	unknown_function	NA	unknown	0	NA	0	NA	0	NA	NA	NA	NA	NA	0.000128142	NA
Unnamed	rs1003923823	153759892:T>A	c.*323A>T	NA	3_prime_UTR	NA	unknown_function	NA	unknown	0	NA	0	NA	0	NA	NA	NA	NA	NA	1.8306e-05	NA
Unnamed	NA	153759891:G>A	c.*324C>T	NA	3_prime_UTR	NA	unknown_function	NA	unknown	0	NA	0	NA	0	NA	NA	NA	NA	NA	1.79277e-05	NA
Unnamed	rs1557229261	153759886:C>T	c.*329G>A	NA	3_prime_UTR	NA	unknown_function	NA	unknown	0	NA	0	NA	0	NA	NA	NA	NA	4.63349e-05	8.99087e-06	NA
Unnamed	rs1283261739	153759874:C>T	c.*341G>A	NA	3_prime_UTR	NA	unknown_function	NA	unknown	0	NA	0	NA	0	NA	NA	NA	NA	NA	2.68456e-05	NA
Unnamed	rs782681737	153759873:C>A	c.*342G>T	NA	3_prime_UTR	NA	unknown_function	NA	unknown	0	NA	0	NA	0	NA	NA	NA	NA	NA	2.68861e-05	NA
Unnamed	rs1205282127	153759866:C>T	c.*349G>A	NA	3_prime_UTR	NA	unknown_function	NA	unknown	0	NA	0	NA	0	NA	NA	NA	NA	NA	NA	NA
Unnamed	NA	153759865:C>T	c.*350G>A	NA	3_prime_UTR	NA	unknown_function	NA	unknown	0	NA	0	NA	0	NA	NA	NA	NA	9.28548e-05	NA	NA
Unnamed	NA	153759861:C>T	c.*354G>A	NA	3_prime_UTR	NA	unknown_function	NA	unknown	0	NA	0	NA	0	NA	NA	NA	NA	NA	NA	NA
Unnamed	NA	153759854:C>T	c.*361G>A	NA	3_prime_UTR	NA	unknown_function	NA	unknown	0	NA	0	NA	0	NA	NA	NA	NA	NA	NA	NA
Unnamed	rs1034742794	153759850:C>T	c.*365G>A	NA	3_prime_UTR	NA	unknown_function	NA	unknown	0	NA	0	NA	0	uncertain	368095	1	NA	4.60893e-05	0.000169626	NA
Unnamed	rs1185835207	153759849:C>T	c.*366G>A	NA	3_prime_UTR	NA	unknown_function	NA	unknown	0	NA	0	NA	0	NA	NA	NA	NA	NA	8.92769e-06	NA
Unnamed	NA	153759844:C>T	c.*371G>A	NA	3_prime_UTR	NA	unknown_function	NA	unknown	0	NA	0	NA	0	NA	NA	NA	NA	NA	NA	NA
Unnamed	rs1387516711	153759842:C>T	c.*373G>A	NA	3_prime_UTR	NA	unknown_function	NA	unknown	0	NA	0	NA	0	NA	NA	NA	NA	NA	NA	NA
Unnamed	rs1445759395	153759841:GCC>G	c.*372_*373del	NA	3_prime_UTR	NA	unknown_function	NA	unknown	0	NA	0	NA	0	NA	NA	NA	NA	NA	8.92857e-06	NA
Unnamed	rs372578185	153759841:G>T	c.*374C>A	NA	3_prime_UTR	NA	unknown_function	NA	unknown	0	NA	0	NA	0	NA	NA	NA	NA	NA	1.78571e-05	NA
Unnamed	rs372578185	153759841:G>A	c.*374C>T	NA	3_prime_UTR	NA	unknown_function	NA	unknown	0	NA	0	NA	0	NA	NA	NA	NA	9.26355e-05	1.78571e-05	NA
Unnamed	rs1455416723	153759840:C>T	c.*375G>A	NA	3_prime_UTR	NA	unknown_function	NA	unknown	0	NA	0	NA	0	NA	NA	NA	NA	NA	8.92618e-06	NA
Unnamed	rs1002971500	153759831:G>C	c.*384C>G	NA	3_prime_UTR	NA	unknown_function	NA	unknown	0	NA	0	NA	0	NA	NA	NA	NA	NA	2.67263e-05	NA
Unnamed	rs1002971500	153759831:G>A	c.*384C>T	NA	3_prime_UTR	NA	unknown_function	NA	unknown	0	NA	0	NA	0	NA	NA	NA	NA	NA	2.67263e-05	NA
Unnamed	NA	153759830:C>T	c.*385G>A	NA	3_prime_UTR	NA	unknown_function	NA	unknown	0	NA	0	NA	0	NA	NA	NA	NA	NA	NA	NA
Unnamed	rs907361567	153759828:C>G	c.*387G>C	NA	3_prime_UTR	NA	unknown_function	NA	unknown	0	NA	0	NA	0	NA	NA	NA	NA	NA	NA	NA
Unnamed	NA	153759821:A>G	c.*394T>C	NA	3_prime_UTR	NA	unknown_function	NA	unknown	0	NA	0	NA	0	NA	NA	NA	NA	NA	8.90765e-06	NA
Unnamed	NA	153759818:C>T	c.*397G>A	NA	3_prime_UTR	NA	unknown_function	NA	unknown	0	NA	0	NA	0	NA	NA	NA	NA	NA	NA	NA
Unnamed	rs184987857	153759804:G>A	c.*411C>T	NA	3_prime_UTR	NA	unknown_function	NA	unknown	0	NA	0	NA	0	NA	NA	NA	NA	NA	8.89703e-06	NA
Unnamed	NA	153759803:G>A	c.*412C>T	NA	3_prime_UTR	NA	unknown_function	NA	unknown	0	NA	0	NA	0	NA	NA	NA	NA	NA	8.89648e-06	NA
Unnamed	rs1557229231	153759802:C>T	c.*413G>A	NA	3_prime_UTR	NA	unknown_function	NA	unknown	0	NA	0	NA	0	NA	NA	NA	NA	NA	8.89585e-06	NA
Unnamed	NA	153759798:C>A	c.*417G>T	NA	3_prime_UTR	NA	unknown_function	NA	unknown	0	NA	0	NA	0	NA	NA	NA	NA	NA	8.89023e-06	NA
Unnamed	rs1314576260	153759795:A>G	c.*420T>C	NA	3_prime_UTR	NA	unknown_function	NA	unknown	0	NA	0	NA	0	NA	NA	NA	NA	NA	8.89949e-06	NA
Unnamed	rs1383344242	153759793:T>G	c.*422A>C	NA	3_prime_UTR	NA	unknown_function	NA	unknown	0	NA	0	NA	0	NA	NA	NA	NA	NA	NA	NA
Unnamed	NA	153759787:T>G	c.*428A>C	NA	3_prime_UTR	NA	unknown_function	NA	unknown	0	NA	0	NA	0	NA	NA	NA	NA	NA	NA	NA
Unnamed	NA	153759783:C>T	c.*432G>A	NA	3_prime_UTR	NA	unknown_function	NA	unknown	0	NA	0	NA	0	NA	NA	NA	NA	NA	8.89775e-06	NA
Unnamed	NA	153759781:G>T	c.*434C>A	NA	3_prime_UTR	NA	unknown_function	NA	unknown	0	NA	0	NA	0	NA	NA	NA	NA	NA	8.89071e-06	NA
Unnamed	NA	153759771:G>C	c.*444C>G	NA	3_prime_UTR	NA	unknown_function	NA	unknown	0	NA	0	NA	0	NA	NA	NA	NA	NA	8.9021e-06	NA
Unnamed	rs1013576555	153759769:G>A	c.*446C>T	NA	3_prime_UTR	NA	unknown_function	NA	unknown	0	NA	0	NA	0	NA	NA	NA	NA	NA	NA	NA
Unnamed	NA	153759757:G>A	c.*458C>T	NA	3_prime_UTR	NA	unknown_function	NA	unknown	0	NA	0	NA	0	NA	NA	NA	NA	4.59263e-05	NA	NA
Unnamed	NA	153759753:G>A	c.*462C>T	NA	3_prime_UTR	NA	unknown_function	NA	unknown	0	NA	0	NA	0	NA	NA	NA	NA	NA	8.91345e-06	NA
Unnamed	rs1557229221	153759751:G>A	c.*464C>T	NA	3_prime_UTR	NA	unknown_function	NA	unknown	0	NA	0	NA	0	NA	NA	NA	NA	4.59749e-05	8.91615e-06	NA
Unnamed	rs1239325414	153759749:G>C	c.*466C>G	NA	3_prime_UTR	NA	unknown_function	NA	unknown	0	NA	0	NA	0	uncertain	914255	1	NA	NA	1.78213e-05	NA
Unnamed	rs1306992155	153759747:CA>C	c.*467del	NA	3_prime_UTR	NA	unknown_function	NA	unknown	0	NA	0	NA	0	NA	NA	NA	NA	NA	1.78374e-05	NA
Unnamed	rs934656288	153759741:G>A	c.*474C>T	NA	3_prime_UTR	NA	unknown_function	NA	unknown	0	NA	0	NA	0	NA	NA	NA	NA	NA	NA	NA
Unnamed	rs1239160856	153759733:G>A	c.*482C>T	NA	3_prime_UTR	NA	unknown_function	NA	unknown	0	NA	0	NA	0	NA	NA	NA	NA	NA	8.9067e-06	NA
Unnamed	NA	153759731:TGGA>T	c.*483del	NA	3_prime_UTR	NA	unknown_function	NA	unknown	0	NA	0	NA	0	NA	NA	NA	NA	NA	NA	NA
Unnamed	NA	153759724:G>A	c.*491C>T	NA	3_prime_UTR	NA	unknown_function	NA	unknown	0	NA	0	NA	0	NA	NA	NA	NA	NA	NA	NA
Unnamed	rs1254949811	153759722:C>T	c.*493G>A	NA	3_prime_UTR	NA	unknown_function	NA	unknown	0	NA	0	NA	0	NA	NA	NA	NA	4.57018e-05	1.7821e-05	NA
Unnamed	rs1482053143	153759721:G>A	c.*494C>T	NA	3_prime_UTR	NA	unknown_function	NA	unknown	0	NA	0	NA	0	NA	NA	NA	NA	NA	8.89901e-06	NA
Unnamed	rs781876202	153759716:G>A	c.*499C>T	NA	3_prime_UTR	NA	unknown_function	NA	unknown	0	NA	0	NA	0	NA	NA	NA	NA	NA	4.44887e-05	NA
Unnamed	rs1245340929	153759705:G>A	c.*510C>T	NA	3_prime_UTR	NA	unknown_function	NA	unknown	0	NA	0	NA	0	NA	NA	NA	NA	4.57164e-05	6.23636e-05	NA
Unnamed	rs369905392	153759704:C>T	c.*511G>A	NA	3_prime_UTR	NA	unknown_function	NA	unknown	0	NA	0	NA	0	NA	NA	NA	NA	9.19033e-05	6.24927e-05	NA
Unnamed	rs1178496380	153759696:G>A	c.*519C>T	NA	3_prime_UTR	NA	unknown_function	NA	unknown	0	NA	0	NA	0	NA	NA	NA	NA	NA	1.78339e-05	NA
Unnamed	rs1569556168	153759695:CGGGTGGCACG>C	c.*510_*519delCGTGCCACCC	NA	3_prime_UTR	NA	unknown_function	NA	unknown	0	NA	0	NA	0	NA	NA	NA	NA	0.000137798	3.56936e-05	NA
Unnamed	rs782764609	153759695:C>T	c.*520G>A	NA	3_prime_UTR	NA	unknown_function	NA	unknown	0	NA	0	NA	0	uncertain	368094	1	NA	0.000321529	0.00105296	NA
Unnamed	rs1420907927	153759691:CCTA>C	c.*521_*523del	NA	3_prime_UTR	NA	unknown_function	NA	unknown	0	NA	0	NA	0	NA	NA	NA	NA	NA	NA	NA
Unnamed	NA	153759690:G>A	c.*525C>T	NA	3_prime_UTR	NA	unknown_function	NA	unknown	0	NA	0	NA	0	NA	NA	NA	NA	NA	NA	NA
Unnamed	rs1159900035	153759681:A>G	c.*534T>C	NA	3_prime_UTR	NA	unknown_function	NA	unknown	0	NA	0	NA	0	NA	NA	NA	NA	4.57561e-05	8.92148e-06	NA
Unnamed	rs1057515820	153759680:C>A	c.*535G>T	NA	3_prime_UTR	NA	unknown_function	NA	unknown	0	NA	0	NA	0	uncertain	368093	1	NA	4.57938e-05	8.92562e-06	NA
Unnamed	rs1464731901	153759676:A>G	c.*539T>C	NA	3_prime_UTR	NA	unknown_function	NA	unknown	0	NA	0	NA	0	NA	NA	NA	NA	NA	1.78707e-05	NA
Unnamed	rs1339012015	153759675:TATAGC>T	c.*535_*539del	NA	3_prime_UTR	NA	unknown_function	NA	unknown	0	NA	0	NA	0	NA	NA	NA	NA	NA	8.93583e-06	NA
Unnamed	rs1406474635	153759673:C>T	c.*542G>A	NA	3_prime_UTR	NA	unknown_function	NA	unknown	0	NA	0	NA	0	NA	NA	NA	NA	4.58232e-05	8.92849e-06	NA
Unnamed	rs181015082	153759667:G>A	c.*548C>T	NA	3_prime_UTR	NA	unknown_function	NA	unknown	0	NA	0	NA	0	uncertain	914254	1	NA	0.00045901	0.000392762	NA
Unnamed	rs1329162289	153759666:T>G	c.*549A>C	NA	3_prime_UTR	NA	unknown_function	NA	unknown	0	NA	0	NA	0	NA	NA	NA	NA	NA	1.78637e-05	NA
Unnamed	rs1375408439	153759663:G>A	c.*552C>T	NA	3_prime_UTR	NA	unknown_function	NA	unknown	0	NA	0	NA	0	NA	NA	NA	NA	NA	NA	NA
Unnamed	rs1391931562	153759662:C>T	c.*553G>A	NA	3_prime_UTR	NA	unknown_function	NA	unknown	0	NA	0	NA	0	NA	NA	NA	NA	4.60299e-05	7.15544e-05	NA
Unnamed	NA	153759656:C>A	c.*559G>T	NA	3_prime_UTR	NA	unknown_function	NA	unknown	0	NA	0	NA	0	NA	NA	NA	NA	NA	8.94214e-06	NA
Unnamed	rs1299982393	153759654:A>T	c.*561T>A	NA	3_prime_UTR	NA	unknown_function	NA	unknown	0	NA	0	NA	0	NA	NA	NA	NA	NA	NA	NA
Unnamed	rs1309988569	153759653:C>T	c.*562G>A	NA	3_prime_UTR	NA	unknown_function	NA	unknown	0	NA	0	NA	0	NA	NA	NA	NA	9.22637e-05	3.57772e-05	NA
Unnamed	rs1234889505	153759642:G>A	c.*573C>T	NA	3_prime_UTR	NA	unknown_function	NA	unknown	0	NA	0	NA	0	NA	NA	NA	NA	NA	8.94334e-06	NA
Unnamed	rs1263376849	153759636:G>A	c.*579C>T	NA	3_prime_UTR	NA	unknown_function	NA	unknown	0	NA	0	NA	0	NA	NA	NA	NA	NA	NA	NA
Unnamed	rs1324668314	153759627:C>T	c.*588G>A	NA	3_prime_UTR	NA	unknown_function	NA	unknown	0	NA	0	NA	0	NA	NA	NA	NA	NA	4.48173e-05	NA
Unnamed	rs371565588	153759618:A>C	c.*597T>G	NA	3_prime_UTR	NA	unknown_function	NA	unknown	0	NA	0	NA	0	NA	NA	NA	NA	NA	NA	NA
Unnamed	rs921086000	153759616:G>A	c.*599C>T	NA	3_prime_UTR	NA	unknown_function	NA	unknown	0	NA	0	NA	0	uncertain	914253	1	NA	4.61574e-05	2.68952e-05	NA
Unnamed	rs782058358	153759615:C>T	c.*600G>A	NA	3_prime_UTR	NA	unknown_function	NA	unknown	0	NA	0	NA	0	NA	NA	NA	NA	4.63628e-05	8.98456e-06	NA
Unnamed	rs1569556166	153759612:T>C	c.*603A>G	NA	3_prime_UTR	NA	unknown_function	NA	unknown	0	NA	0	NA	0	NA	NA	NA	NA	4.65896e-05	9.03204e-06	NA
Unnamed	NA	153759608:C>T	c.*607G>A	NA	3_prime_UTR	NA	unknown_function	NA	unknown	0	NA	0	NA	0	NA	NA	NA	NA	NA	8.98005e-06	NA
Unnamed	rs1222622261	153775782:T>G	c.-108A>C	NA	5_prime_UTR	NA	unknown_function	NA	unknown	0	NA	0	NA	0	NA	NA	NA	NA	NA	8.85771e-06	NA
Unnamed	rs1286423228	153775781:GT>G	c.-108delA	NA	5_prime_UTR	NA	unknown_function	NA	unknown	0	NA	0	NA	0	NA	NA	NA	NA	NA	8.82208e-06	NA
Unnamed	rs782435077	153775781:G>A	c.-107C>T	NA	5_prime_UTR	NA	unknown_function	NA	unknown	0	NA	0	NA	0	NA	NA	NA	NA	NA	4.41104e-05	NA
Unnamed	rs1241552525	153775778:C>T	c.-104G>A	NA	5_prime_UTR	NA	unknown_function	NA	unknown	0	NA	0	NA	0	NA	NA	NA	NA	4.54256e-05	8.82332e-06	NA
Unnamed	rs1241552525	153775778:C>G	c.-104G>C	NA	5_prime_UTR	NA	unknown_function	NA	unknown	0	NA	0	NA	0	NA	NA	NA	NA	NA	3.52933e-05	NA
Unnamed	rs1462452863	153775777:C>T	c.-103G>A	NA	5_prime_UTR	NA	unknown_function	NA	unknown	0	NA	0	NA	0	NA	NA	NA	NA	NA	8.80933e-06	NA
Unnamed	NA	153775775:T>C	c.-101A>G	NA	5_prime_UTR	NA	unknown_function	NA	unknown	0	NA	0	NA	0	NA	NA	NA	NA	NA	8.84729e-06	NA
Unnamed	rs1183972756	153775773:C>A	c.-99G>T	NA	5_prime_UTR	NA	unknown_function	NA	unknown	0	NA	0	NA	0	NA	NA	NA	NA	NA	3.52448e-05	NA
Unnamed	rs1363096376	153775770:C>A	c.-96G>T	NA	5_prime_UTR	NA	unknown_function	NA	unknown	0	NA	0	NA	0	NA	NA	NA	NA	NA	8.82247e-06	NA
Unnamed	rs1468534177	153775767:C>G	c.-93G>C	NA	5_prime_UTR	NA	unknown_function	NA	unknown	0	NA	0	NA	0	NA	NA	NA	NA	NA	8.81749e-06	NA
Unnamed	NA	153775762:C>T	c.-88G>A	NA	5_prime_UTR	NA	unknown_function	NA	unknown	0	NA	0	NA	0	NA	NA	NA	NA	NA	8.81966e-06	NA
Unnamed	rs1468856671	153775754:G>A	c.-80C>T	NA	5_prime_UTR	NA	unknown_function	NA	unknown	0	NA	0	NA	0	NA	NA	NA	NA	NA	1.76554e-05	NA
Unnamed	rs868927346	153775751:G>A	c.-77C>T	NA	5_prime_UTR	NA	unknown_function	NA	unknown	0	NA	0	NA	0	NA	NA	NA	NA	4.56517e-05	5.29591e-05	NA
Unnamed	rs1454863746	153775746:C>G	c.-72G>C	NA	5_prime_UTR	NA	unknown_function	NA	unknown	0	NA	0	NA	0	NA	NA	NA	NA	NA	2.64641e-05	NA
Unnamed	rs1557233927	153775744:C>T	c.-70G>A	NA	5_prime_UTR	NA	unknown_function	NA	unknown	0	NA	0	NA	0	NA	NA	NA	NA	4.56934e-05	8.82987e-06	NA
Unnamed	rs1557233927	153775744:C>A	c.-70G>T	NA	5_prime_UTR	NA	unknown_function	NA	unknown	0	NA	0	NA	0	NA	NA	NA	NA	NA	8.82987e-06	NA
Unnamed	NA	153775726:C>T	c.-52G>A	NA	5_prime_UTR	NA	unknown_function	NA	unknown	0	NA	0	NA	0	NA	NA	NA	NA	NA	8.81119e-06	NA
Unnamed	NA	153775725:T>C	c.-51A>G	NA	5_prime_UTR	NA	unknown_function	NA	unknown	0	NA	0	NA	0	NA	NA	NA	NA	NA	8.85897e-06	NA
Unnamed	rs1335610708	153775712:G>A	c.-38C>T	NA	5_prime_UTR	NA	unknown_function	NA	unknown	0	NA	0	NA	0	NA	NA	NA	NA	NA	8.8105e-06	NA
Unnamed	rs782210256	153775711:C>T	c.-37G>A	NA	5_prime_UTR	NA	unknown_function	NA	unknown	0	NA	0	NA	0	NA	NA	NA	NA	NA	8.80793e-06	NA
Unnamed	NA	153775709:G>A	c.-34C>T	NA	5_prime_UTR	NA	unknown_function	NA	unknown	0	NA	0	NA	0	NA	NA	NA	NA	NA	8.80623e-06	NA
Unnamed	rs1440605710	153775706:C>CCTGGCGGACT	c.-42_-33dupTGGCGGACTC	NA	5_prime_UTR	NA	unknown_function	NA	unknown	0	NA	0	NA	0	NA	NA	NA	NA	9.10954e-05	4.40296e-05	NA
Unnamed	rs1569556454	153775699:T>C	c.-25A>G	NA	5_prime_UTR	NA	unknown_function	NA	unknown	0	NA	0	NA	0	NA	NA	NA	NA	4.55083e-05	8.81034e-06	NA
Unnamed	rs782577241	153775697:C>T	c.-23G>A	NA	5_prime_UTR	NA	unknown_function	NA	unknown	0	NA	0	NA	0	uncertain	914799	1	NA	NA	0.000211275	NA
Unnamed	NA	153775693:C>T	c.-19G>A	NA	5_prime_UTR	NA	unknown_function	NA	unknown	0	NA	0	NA	0	NA	NA	NA	NA	NA	8.80607e-06	NA
Unnamed	rs1056367818	153775692:G>A	c.-18C>T	NA	5_prime_UTR	NA	unknown_function	NA	unknown	0	NA	0	NA	0	NA	NA	NA	NA	NA	1.76156e-05	NA
Unnamed	rs781792803	153774374:G>T	c.-4C>A	NA	5_prime_UTR	NA	unknown_function	NA	unknown	0	NA	0	NA	0	NA	NA	NA	NA	5.47801e-06	2.66437e-05	NA
Unnamed	rs781792803	153774374:G>A	c.-4C>T	NA	5_prime_UTR	NA	unknown_function	NA	unknown	0	NA	0	NA	0	NA	NA	NA	NA	1.46651e-05	8.88123e-06	NA
Unnamed	rs1427646427	153775233:T>C	NA	NA	alternate_transcript	NA	unknown_function	NA	unknown	0	NA	0	NA	0	NA	NA	NA	NA	NA	8.97296e-06	NA
Unnamed	rs1168050555	153775227:T>C	NA	NA	alternate_transcript	NA	unknown_function	NA	unknown	0	NA	0	NA	0	NA	NA	NA	NA	NA	8.98376e-06	NA
Unnamed	rs1372249856	153775223:C>T	NA	NA	alternate_transcript	NA	unknown_function	NA	unknown	0	NA	0	NA	0	NA	NA	NA	NA	4.92781e-05	3.58057e-05	NA
Unnamed	rs1430296792	153775217:G>C	NA	NA	alternate_transcript	NA	unknown_function	NA	unknown	0	NA	0	NA	0	NA	NA	NA	NA	NA	1.79276e-05	NA
Unnamed	NA	153775217:G>A	NA	NA	alternate_transcript	NA	unknown_function	NA	unknown	0	NA	0	NA	0	NA	NA	NA	NA	NA	8.96379e-06	NA
Unnamed	rs1363112282	153775213:C>T	NA	NA	alternate_transcript	NA	unknown_function	NA	unknown	0	NA	0	NA	0	NA	NA	NA	NA	NA	8.96797e-06	NA
Unnamed	rs1438025534	153775212:T>C	NA	NA	alternate_transcript	NA	unknown_function	NA	unknown	0	NA	0	NA	0	NA	NA	NA	NA	NA	1.80868e-05	NA
Unnamed	rs1275005926	153775210:C>T	NA	NA	alternate_transcript	NA	unknown_function	NA	unknown	0	NA	0	NA	0	NA	NA	NA	NA	NA	8.97884e-06	NA
Unnamed	rs1360852860	153775209:G>C	NA	NA	alternate_transcript	NA	unknown_function	NA	unknown	0	NA	0	NA	0	NA	NA	NA	NA	NA	8.98432e-06	NA
Unnamed	rs1212502003	153775204:C>T	NA	NA	alternate_transcript	NA	unknown_function	NA	unknown	0	NA	0	NA	0	NA	NA	NA	NA	NA	9.00422e-06	NA
Unnamed	rs1293870244	153775203:G>A	NA	NA	alternate_transcript	NA	unknown_function	NA	unknown	0	NA	0	NA	0	NA	NA	NA	NA	NA	8.99491e-06	NA
Unnamed	rs1557233696	153775202:T>A	NA	NA	alternate_transcript	NA	unknown_function	NA	unknown	0	NA	0	NA	0	NA	NA	NA	NA	5.11849e-05	9.09231e-06	NA
Unnamed	NA	153775191:G>T	NA	NA	alternate_transcript	NA	unknown_function	NA	unknown	0	NA	0	NA	0	NA	NA	NA	NA	NA	9.01852e-06	NA
Unnamed	rs1603415774	153775187:C>T	NA	NA	alternate_transcript	NA	unknown_function	NA	unknown	0	NA	0	NA	0	NA	NA	NA	NA	NA	9.00682e-06	NA
Unnamed	rs1206464053	153775184:G>T	NA	NA	alternate_transcript	NA	unknown_function	NA	unknown	0	NA	0	NA	0	NA	NA	NA	NA	NA	8.99208e-06	NA
Unnamed	rs1291716447	153775182:C>A	NA	NA	alternate_transcript	NA	unknown_function	NA	unknown	0	NA	0	NA	0	NA	NA	NA	NA	5.06483e-05	5.4113e-05	NA
Unnamed	rs1489861694	153775181:G>A	NA	NA	alternate_transcript	NA	unknown_function	NA	unknown	0	NA	0	NA	0	NA	NA	NA	NA	NA	1.79874e-05	NA
Unnamed	rs1223885860	153775179:G>A	NA	NA	alternate_transcript	NA	unknown_function	NA	unknown	0	NA	0	NA	0	NA	NA	NA	NA	NA	8.99863e-06	NA
Unnamed	rs1247427833	153775178:C>CGGGCG	NA	NA	alternate_transcript	NA	unknown_function	NA	unknown	0	NA	0	NA	0	NA	NA	NA	NA	5.01429e-05	7.20046e-05	NA
Unnamed	rs1485665441	153775177:G>A	NA	NA	alternate_transcript	NA	unknown_function	NA	unknown	0	NA	0	NA	0	NA	NA	NA	NA	5.01958e-05	1.80268e-05	NA
Unnamed	rs1557233685	153775176:T>TGCGG	NA	NA	alternate_transcript	NA	unknown_function	NA	unknown	0	NA	0	NA	0	NA	NA	NA	NA	5.04337e-05	9.08909e-06	NA
Unnamed	rs1391762841	153775172:C>T	NA	NA	alternate_transcript	NA	unknown_function	NA	unknown	0	NA	0	NA	0	NA	NA	NA	NA	NA	8.98763e-06	NA
Unnamed	NA	153775172:C>A	NA	NA	alternate_transcript	NA	unknown_function	NA	unknown	0	NA	0	NA	0	NA	NA	NA	NA	NA	8.98763e-06	NA
Unnamed	NA	153775167:C>T	NA	NA	alternate_transcript	NA	unknown_function	NA	unknown	0	NA	0	NA	0	NA	NA	NA	NA	NA	8.99337e-06	NA
Unnamed	rs1162811233	153775166:C>T	NA	NA	alternate_transcript	NA	unknown_function	NA	unknown	0	NA	0	NA	0	NA	NA	NA	NA	0.00010015	1.80222e-05	NA
Unnamed	rs1383309286	153775165:A>G	NA	NA	alternate_transcript	NA	unknown_function	NA	unknown	0	NA	0	NA	0	NA	NA	NA	NA	NA	7.28498e-05	NA
Unnamed	rs1557233674	153775163:C>T	NA	NA	alternate_transcript	NA	unknown_function	NA	unknown	0	NA	0	NA	0	NA	NA	NA	NA	5.001e-05	2.70346e-05	NA
Unnamed	rs1557233674	153775163:C>G	NA	NA	alternate_transcript	NA	unknown_function	NA	unknown	0	NA	0	NA	0	NA	NA	NA	NA	5.001e-05	9.01153e-06	NA
Unnamed	rs1557233665	153775155:G>T	NA	NA	alternate_transcript	NA	unknown_function	NA	unknown	0	NA	0	NA	0	NA	NA	NA	NA	5.02816e-05	1.80083e-05	NA
Unnamed	NA	153775152:C>G	NA	NA	alternate_transcript	NA	unknown_function	NA	unknown	0	NA	0	NA	0	NA	NA	NA	NA	NA	1.80328e-05	NA
Unnamed	NA	153775148:G>GGGGCGGGGCCTCGGCCACCACCCCTCGTGC	NA	NA	alternate_transcript	NA	unknown_function	NA	unknown	0	NA	0	NA	0	NA	NA	NA	NA	5.01932e-05	NA	NA
Unnamed	rs1323630431	153775145:TGCGGGGCGGGGCCTCGGCCACCACCCCTCGTGCGG>T	NA	NA	alternate_transcript	NA	unknown_function	NA	unknown	0	NA	0	NA	0	NA	NA	NA	NA	5.10256e-05	1.81916e-05	NA
Unnamed	rs1428173559	153775141:GGCGTGCGGGGCGGGGCCTCGGCCACCACCCCTCGT>G	NA	NA	alternate_transcript	NA	unknown_function	NA	unknown	0	NA	0	NA	0	NA	NA	NA	NA	0.000100165	2.70107e-05	NA
Unnamed	rs1367728805	153775141:G>A	NA	NA	alternate_transcript	NA	unknown_function	NA	unknown	0	NA	0	NA	0	NA	NA	NA	NA	NA	1.80071e-05	NA
Unnamed	NA	153775138:C>T	NA	NA	alternate_transcript	NA	unknown_function	NA	unknown	0	NA	0	NA	0	NA	NA	NA	NA	NA	3.60679e-05	NA
Unnamed	rs1314895892	153775138:C>G	NA	NA	alternate_transcript	NA	unknown_function	NA	unknown	0	NA	0	NA	0	NA	NA	NA	NA	NA	9.01697e-06	NA
Unnamed	NA	153775135:A>C	NA	NA	alternate_transcript	NA	unknown_function	NA	unknown	0	NA	0	NA	0	NA	NA	NA	NA	NA	9.03538e-06	NA
Unnamed	rs1357911756	153775134:C>G	NA	NA	alternate_transcript	NA	unknown_function	NA	unknown	0	NA	0	NA	0	NA	NA	NA	NA	NA	1.80091e-05	NA
Unnamed	rs1230602469	153775129:C>A	NA	NA	alternate_transcript	NA	unknown_function	NA	unknown	0	NA	0	NA	0	NA	NA	NA	NA	NA	1.80452e-05	NA
Unnamed	rs1316464961	153775125:G>A	NA	NA	alternate_transcript	NA	unknown_function	NA	unknown	0	NA	0	NA	0	NA	NA	NA	NA	5.2521e-05	1.82309e-05	NA
Unnamed	NA	153775124:G>T	NA	NA	alternate_transcript	NA	unknown_function	NA	unknown	0	NA	0	NA	0	NA	NA	NA	NA	NA	9.10258e-06	NA
Unnamed	rs1213849710	153775123:C>A	NA	NA	alternate_transcript	NA	unknown_function	NA	unknown	0	NA	0	NA	0	NA	NA	NA	NA	5.30926e-05	1.82256e-05	NA
Unnamed	rs1250170606	153775121:A>G	NA	NA	alternate_transcript	NA	unknown_function	NA	unknown	0	NA	0	NA	0	NA	NA	NA	NA	0.000106889	0.000101621	NA
Unnamed	NA	153775119:T>C	NA	NA	alternate_transcript	NA	unknown_function	NA	unknown	0	NA	0	NA	0	NA	NA	NA	NA	NA	9.21625e-06	NA
Unnamed	rs1465126046	153775117:G>A	NA	NA	alternate_transcript	NA	unknown_function	NA	unknown	0	NA	0	NA	0	NA	NA	NA	NA	NA	1.82237e-05	NA
Unnamed	rs1182767050	153775114:T>C	NA	NA	alternate_transcript	NA	unknown_function	NA	unknown	0	NA	0	NA	0	NA	NA	NA	NA	NA	9.3396e-06	NA
Unnamed	rs1557233620	153775105:G>T	NA	NA	alternate_transcript	NA	unknown_function	NA	unknown	0	NA	0	NA	0	NA	NA	NA	NA	NA	9.07211e-06	NA
Unnamed	rs782032487	153775103:G>T	NA	NA	alternate_transcript	NA	unknown_function	NA	unknown	0	NA	0	NA	0	NA	NA	NA	NA	5.52654e-05	9.05174e-06	NA
Unnamed	rs782032487	153775103:G>A	NA	NA	alternate_transcript	NA	unknown_function	NA	unknown	0	NA	0	NA	0	NA	NA	NA	NA	5.52654e-05	NA	NA
Unnamed	rs1557233617	153775101:G>A	NA	NA	alternate_transcript	NA	unknown_function	NA	unknown	0	NA	0	NA	0	NA	NA	NA	NA	2.73965e-05	2.7187e-05	NA
Unnamed	rs879969115	153775100:C>T	NA	NA	alternate_transcript	NA	unknown_function	NA	unknown	0	NA	0	NA	0	NA	NA	NA	NA	NA	1.83778e-05	NA
Unnamed	rs1557233607	153775095:G>T	NA	NA	alternate_transcript	NA	unknown_function	NA	unknown	0	NA	0	NA	0	NA	NA	NA	NA	NA	9.05313e-06	NA
Unnamed	NA	153775094:C>T	NA	NA	alternate_transcript	NA	unknown_function	NA	unknown	0	NA	0	NA	0	NA	NA	NA	NA	2.64299e-05	NA	NA
Unnamed	rs782347347	153775091:CGGCGGG>C	NA	NA	alternate_transcript	NA	unknown_function	NA	unknown	0	NA	0	NA	0	NA	NA	NA	NA	3.84845e-05	9.05248e-06	NA
Unnamed	rs782347347	153775091:C>CGGCGGG	NA	NA	alternate_transcript	NA	unknown_function	NA	unknown	0	NA	0	NA	0	NA	NA	NA	NA	1.92422e-05	0.000443583	NA
Unnamed	rs1160873483	153775089:A>G	NA	NA	alternate_transcript	NA	unknown_function	NA	unknown	0	NA	0	NA	0	NA	NA	NA	NA	1.80986e-05	2.74735e-05	NA
Unnamed	rs2070742661	153775085:T>A	NA	NA	alternate_transcript	NA	unknown_function	NA	unknown	0	NA	0	NA	0	NA	NA	NA	NA	1.80986e-05	2.74735e-05	NA
Unnamed	rs1557233595	153775083:C>T	NA	NA	alternate_transcript	NA	unknown_function	NA	unknown	0	NA	0	NA	0	NA	NA	NA	NA	1.80986e-05	2.74735e-05	NA
Unnamed	rs1388938712	153775081:C>T	NA	NA	alternate_transcript	NA	unknown_function	NA	unknown	0	NA	0	NA	0	NA	NA	NA	NA	NA	1.79635e-05	NA
Unnamed	rs782307351	153775080:G>A	NA	NA	alternate_transcript	NA	unknown_function	NA	unknown	0	NA	0	NA	0	NA	NA	NA	NA	NA	8.99184e-06	NA
Unnamed	NA	153775079:G>C	NA	NA	alternate_transcript	NA	unknown_function	NA	unknown	0	NA	0	NA	0	NA	NA	NA	NA	1.54583e-05	NA	NA
Unnamed	rs782609860	153775077:C>T	NA	NA	alternate_transcript	NA	unknown_function	NA	unknown	0	NA	0	NA	0	NA	NA	NA	NA	1.80986e-05	2.74735e-05	NA
Unnamed	rs782493718	153775074:C>T	NA	NA	alternate_transcript	NA	unknown_function	NA	unknown	0	NA	0	NA	0	NA	NA	NA	NA	1.80986e-05	2.74735e-05	NA
Unnamed	NA	153775073:C>T	NA	NA	alternate_transcript	NA	unknown_function	NA	unknown	0	NA	0	NA	0	NA	NA	NA	NA	2.96912e-05	NA	NA
Unnamed	rs2070741582	153775071:G>A	NA	NA	alternate_transcript	NA	unknown_function	NA	unknown	0	NA	0	NA	0	NA	NA	NA	NA	NA	8.99321e-06	NA
Unnamed	NA	153775069:G>A	NA	NA	alternate_transcript	NA	unknown_function	NA	unknown	0	NA	0	NA	0	NA	NA	NA	NA	1.3565e-05	NA	NA
Unnamed	rs1557233570	153775068:T>A	NA	NA	alternate_transcript	NA	unknown_function	NA	unknown	0	NA	0	NA	0	NA	NA	NA	NA	1.80986e-05	2.74735e-05	NA
Unnamed	rs782150651	153775066:G>A	NA	NA	alternate_transcript	NA	unknown_function	NA	unknown	0	NA	0	NA	0	NA	NA	NA	NA	9.8824e-05	3.58892e-05	NA
Unnamed	rs782663603	153775064:G>C	NA	NA	alternate_transcript	NA	unknown_function	NA	unknown	0	NA	0	NA	0	NA	NA	NA	NA	1.27951e-05	NA	NA
Unnamed	rs782663603	153775064:G>A	NA	NA	alternate_transcript	NA	unknown_function	NA	unknown	0	NA	0	NA	0	NA	NA	NA	NA	1.27951e-05	8.95367e-06	NA
Unnamed	rs782539588	153775062:G>C	NA	NA	alternate_transcript	NA	unknown_function	NA	unknown	0	NA	0	NA	0	NA	NA	NA	NA	1.80986e-05	2.74735e-05	NA
Unnamed	rs1569556435	153775056:G>A	NA	NA	alternate_transcript	NA	unknown_function	NA	unknown	0	NA	0	NA	0	NA	NA	NA	NA	1.20957e-05	NA	NA
Unnamed	rs781784247	153775052:G>A	NA	NA	alternate_transcript	NA	unknown_function	NA	unknown	0	NA	0	NA	0	NA	NA	NA	NA	1.1453e-05	NA	NA
Unnamed	rs2070740111	153775048:G>A	NA	NA	alternate_transcript	NA	unknown_function	NA	unknown	0	NA	0	NA	0	NA	NA	NA	NA	1.80986e-05	2.74735e-05	NA
Unnamed	rs1336481913	153775047:T>G	NA	NA	alternate_transcript	NA	unknown_function	NA	unknown	0	NA	0	NA	0	NA	NA	NA	NA	1.18866e-05	6.28349e-05	NA
Unnamed	rs2070739617	153775044:A>C	NA	NA	alternate_transcript	NA	unknown_function	NA	unknown	0	NA	0	NA	0	NA	NA	NA	NA	1.80986e-05	2.74735e-05	NA
Unnamed	rs1557233547	153775043:G>A	NA	NA	alternate_transcript	NA	unknown_function	NA	unknown	0	NA	0	NA	0	NA	NA	NA	NA	NA	8.94063e-06	NA
Unnamed	NA	153775042:C>G	NA	NA	alternate_transcript	NA	unknown_function	NA	unknown	0	NA	0	NA	0	NA	NA	NA	NA	1.01359e-05	NA	NA
Unnamed	rs1557233542	153775041:C>T	NA	NA	alternate_transcript	NA	unknown_function	NA	unknown	0	NA	0	NA	0	NA	NA	NA	NA	1.00701e-05	NA	NA
Unnamed	rs2070739161	153775039:C>T	NA	NA	alternate_transcript	NA	unknown_function	NA	unknown	0	NA	0	NA	0	NA	NA	NA	NA	NA	8.91774e-06	NA
Unnamed	rs782700083	153775038:G>A	NA	NA	alternate_transcript	NA	unknown_function	NA	unknown	0	NA	0	NA	0	NA	NA	NA	NA	4.04085e-05	1.78317e-05	NA
Unnamed	rs1450794410	153775035:G>A	NA	NA	alternate_transcript	NA	unknown_function	NA	unknown	0	NA	0	NA	0	NA	NA	NA	NA	9.67726e-05	1.78425e-05	NA
Unnamed	rs1285329026	153775034:C>A	NA	NA	alternate_transcript	NA	unknown_function	NA	unknown	0	NA	0	NA	0	NA	NA	NA	NA	NA	2.67363e-05	NA
Unnamed	rs782481467	153775032:C>T	NA	NA	alternate_transcript	NA	unknown_function	NA	unknown	0	NA	0	NA	0	NA	NA	NA	NA	3.00021e-05	8.90345e-06	NA
Unnamed	rs781837306	153775031:G>C	NA	NA	alternate_transcript	NA	unknown_function	NA	unknown	0	NA	0	NA	0	NA	NA	NA	NA	1.00176e-05	8.91337e-06	NA
Unnamed	rs781837306	153775031:G>A	NA	NA	alternate_transcript	NA	unknown_function	NA	unknown	0	NA	0	NA	0	NA	NA	NA	NA	5.00882e-05	NA	NA
Unnamed	rs1557233521	153775029:G>A	NA	NA	alternate_transcript	NA	unknown_function	NA	unknown	0	NA	0	NA	0	NA	NA	NA	NA	9.98801e-06	1.78348e-05	NA
Unnamed	rs782758722	153775027:C>A	NA	NA	alternate_transcript	NA	unknown_function	NA	unknown	0	NA	0	NA	0	NA	NA	NA	NA	0.000119398	8.89529e-06	NA
Unnamed	rs1260984996	153775026:T>C	NA	NA	alternate_transcript	NA	unknown_function	NA	unknown	0	NA	0	NA	0	NA	NA	NA	NA	1.80986e-05	2.74735e-05	NA
Unnamed	rs1443974834	153775022:G>A	NA	NA	alternate_transcript	NA	unknown_function	NA	unknown	0	NA	0	NA	0	NA	NA	NA	NA	NA	8.90195e-06	NA
Unnamed	rs1557233505	153775020:T>C	NA	NA	alternate_transcript	NA	unknown_function	NA	unknown	0	NA	0	NA	0	NA	NA	NA	NA	1.99908e-05	NA	NA
Unnamed	rs782130452	153775019:G>C	NA	NA	alternate_transcript	NA	unknown_function	NA	unknown	0	NA	0	NA	0	NA	NA	NA	NA	NA	8.89878e-06	NA
Unnamed	rs782023794	153775018:C>T	NA	NA	alternate_transcript	NA	unknown_function	NA	unknown	0	NA	0	NA	0	NA	NA	NA	NA	2.99976e-05	8.88865e-06	NA
Unnamed	rs1183700048	153775016:G>T	NA	NA	alternate_transcript	NA	unknown_function	NA	unknown	0	NA	0	NA	0	NA	NA	NA	NA	NA	8.89292e-06	NA
Unnamed	rs782006658	153775015:C>A	NA	NA	alternate_transcript	NA	unknown_function	NA	unknown	0	NA	0	NA	0	NA	NA	NA	NA	0.000872306	0.000195495	NA
Unnamed	rs2070736785	153775013:G>C	NA	NA	alternate_transcript	NA	unknown_function	NA	unknown	0	NA	0	NA	0	NA	NA	NA	NA	1.80986e-05	2.74735e-05	NA
Unnamed	rs1557233497	153775010:TTCG>T	NA	NA	alternate_transcript	NA	unknown_function	NA	unknown	0	NA	0	NA	0	NA	NA	NA	NA	1.80986e-05	2.74735e-05	NA
Unnamed	rs1557233497	153775010:T>TTCG	NA	NA	alternate_transcript	NA	unknown_function	NA	unknown	0	NA	0	NA	0	NA	NA	NA	NA	1.80986e-05	2.74735e-05	NA
Unnamed	rs368832112	153775009:C>T	NA	NA	alternate_transcript	NA	unknown_function	NA	unknown	0	NA	0	NA	0	NA	NA	NA	NA	0.000383148	8.87626e-05	NA
Unnamed	rs1557233488	153775008:G>A	NA	NA	alternate_transcript	NA	unknown_function	NA	unknown	0	NA	0	NA	0	NA	NA	NA	NA	1.80986e-05	2.74735e-05	NA
Unnamed	rs2070736278	153775007:C>A	NA	NA	alternate_transcript	NA	unknown_function	NA	unknown	0	NA	0	NA	0	NA	NA	NA	NA	1.80986e-05	2.74735e-05	NA
Unnamed	rs1173879624	153775005:T>C	NA	NA	alternate_transcript	NA	unknown_function	NA	unknown	0	NA	0	NA	0	NA	NA	NA	NA	1.80986e-05	2.74735e-05	NA
Unnamed	rs781940446	153775003:C>G	NA	NA	alternate_transcript	NA	unknown_function	NA	unknown	0	NA	0	NA	0	NA	NA	NA	NA	9.8867e-06	NA	NA
Unnamed	rs782344302	153774999:G>C	NA	NA	alternate_transcript	NA	unknown_function	NA	unknown	0	NA	0	NA	0	NA	NA	NA	NA	1.00662e-05	NA	NA
Unnamed	rs782344302	153774999:G>A	NA	NA	alternate_transcript	NA	unknown_function	NA	unknown	0	NA	0	NA	0	NA	NA	NA	NA	1.00662e-05	NA	NA
Unnamed	NA	153774377:G>C	NA	NA	alternate_transcript	NA	unknown_function	NA	unknown	0	NA	0	NA	0	NA	NA	NA	NA	5.47756e-06	NA	NA
Unnamed	rs373126405	153774373:C>T	NA	NA	alternate_transcript	NA	unknown_function	NA	unknown	0	NA	0	NA	0	NA	NA	NA	NA	5.47471e-06	NA	NA
Unnamed	rs373126405	153774373:C>G	NA	NA	alternate_transcript	NA	unknown_function	NA	unknown	0	NA	0	NA	0	NA	NA	NA	NA	5.47471e-06	NA	NA
Unnamed	rs1557230652	153763586:CTCCTC>CTC	c.277_279delGAG	94delE	deletion	NA	unknown_function	NA	unknown	0	NA	0	NA	0	NA	NA	NA	NA	5.56279e-06	NA	NA
Unnamed	rs782087913	153761214:GGACCCGCG>GGG	c.989_994delACCCGC	330_332RGS>P	deletion	NA	unknown_function	NA	unknown	0	NA	0	NA	0	NA	NA	NA	NA	NA	NA	NA
Unnamed	NA	153760484:del	c.1376delG	459R>fs	frameshift	NA	unknown_function	NA	unknown	0	NA	0	NA	0	pathogenic	993677	1	pathogenic	NA	NA	NA
Unnamed	NA	153760285:T>TCTGCCTCCTT	c.1478A>AAGGAGGCAGA	493D>fs	frameshift	NA	unknown_function	NA	unknown	0	NA	0	NA	0	NA	NA	NA	pathogenic	NA	8.9463e-06	NA
Unnamed	rs2070776414	153775669:G>C	c.-9+14C>G	NA	intron	NA	unknown_function	NA	unknown	0	NA	0	NA	0	uncertain	914798	1	NA	NA	8.79925e-06	NA
Unnamed	NA	153774994:G>A	c.-9+10C>T	NA	intron	NA	unknown_function	NA	unknown	0	NA	0	NA	0	likely_benign	1679436	1	NA	8.20437e-05	6.21372e-05	NA
Unnamed	rs781893284	153774051:AA>A	c.120+199delT	NA	intron	NA	unknown_function	NA	unknown	0	NA	0	NA	0	likely_benign	1203666	1	NA	0.0100251	0.00708513	NA
Unnamed	rs781893284	153774051:A>AA	c.120+199T>TT	NA	intron	NA	unknown_function	NA	unknown	0	NA	0	NA	0	benign	1246459	1	benign	0.0553467	0.0498186	NA
Unnamed	rs144918804	153774016:C>T	c.120+235G>A	NA	intron	NA	unknown_function	NA	unknown	0	NA	0	NA	0	benign	1228119	1	NA	0.0347106	0.0306722	NA
Unnamed	rs2472394	153771351:C>A	c.120+2900G>T	NA	intron	NA	unknown_function	NA	unknown	0	NA	0	NA	0	NA	NA	NA	benign	0.103703	0.11208	NA
Unnamed	rs2472393	153771296:C>T	c.120+2955A>G	NA	intron	NA	unknown_function	NA	unknown	0	NA	0	NA	0	NA	NA	NA	benign	0.327	0.353611	NA
Unnamed	rs73573488	153771125:A>G	c.120+3126T>C	NA	intron	NA	unknown_function	NA	unknown	0	NA	0	NA	0	NA	NA	NA	benign	0.0911335	0.0946131	NA
Unnamed	rs368857323	153770634:A>G	c.120+3617T>C	NA	intron	NA	unknown_function	NA	unknown	0	NA	0	NA	0	benign	811461	1	NA	0.000421235	0.00056978	NA
Unnamed	rs202220072	153770497:G>A	c.120+3754C>T	NA	intron	NA	unknown_function	NA	unknown	0	NA	0	NA	0	uncertain	521562	2	NA	0.000125455	9.8096e-05	NA
Unnamed	rs374627028	153768852:GA>G	c.121-4460delT	NA	intron	NA	unknown_function	NA	unknown	0	NA	0	NA	0	NA	NA	NA	benign	0.34842	0.328997	NA
Unnamed	rs2515685	153767071:C>G	c.121-2678G>C	NA	intron	NA	unknown_function	NA	unknown	0	NA	0	NA	0	NA	NA	NA	benign	0.104244	0.109805	NA
Unnamed	rs7881468	153766499:A>G	c.121-2106T>C	NA	intron	NA	unknown_function	NA	unknown	0	NA	0	NA	0	NA	NA	NA	benign	0.124312	0.132523	NA
Unnamed	rs781988750	153766205:GT>G	c.121-1813delA	NA	intron	NA	unknown_function	NA	unknown	0	NA	0	NA	0	NA	NA	NA	benign	0.241896	0.135321	NA
Unnamed	rs5986991	153766185:A>G	c.121-1792T>C	NA	intron	NA	unknown_function	NA	unknown	0	NA	0	NA	0	NA	NA	NA	benign	0.126959	0.128609	NA
Unnamed	rs398123545	153764439:C>T	c.121-46G>A	NA	intron	NA	unknown_function	NA	unknown	0	NA	0	NA	0	uncertain	93491	1	NA	5.58737e-06	2.69317e-05	NA
Unnamed	rs782444702	153764413:T>A	c.121-20A>T	NA	intron	NA	unknown_function	NA	unknown	0	NA	0	NA	0	likely_benign	1585902	1	NA	6.36693e-05	9.93076e-05	NA
Unnamed	rs782558415	153764406:G>A	c.121-13C>T	NA	intron	NA	unknown_function	NA	unknown	0	NA	0	NA	0	likely_benign	1593388	1	NA	3.8248e-05	8.96636e-06	NA
Unnamed	rs990745079	153764343:G>A	c.158+13C>T	NA	intron	NA	unknown_function	NA	unknown	0	NA	0	NA	0	uncertain	498852	1	NA	5.45408e-06	2.67104e-05	NA
Unnamed	rs781983059	153763611:C>T	c.268-11G>A	NA	intron	NA	unknown_function	NA	unknown	0	NA	0	NA	0	likely_benign	1667149	1	NA	4.73515e-05	NA	NA
Unnamed	rs781898381	153763370:C>T	c.485+13G>A	NA	intron	NA	unknown_function	NA	unknown	0	NA	0	NA	0	uncertain	368102	1	NA	1.9583e-05	8.94574e-06	NA
Unnamed	rs3216174	153762744:GA>G	c.486-34delT	NA	intron	NA	unknown_function	NA	deficient	3	NA	0	NA	0	benign	439744	2	uncertain	0.00856436	0.00355047	NA
Unnamed	rs370403856	153762740:C>A	c.486-29G>T	NA	intron	NA	unknown_function	NA	unknown	0	NA	0	NA	0	benign	811959	1	NA	0.000255305	9.81652e-05	NA
Unnamed	NA	153762544:T>G	c.644+9A>C	NA	intron	NA	unknown_function	NA	unknown	0	NA	0	NA	0	likely_benign	1116288	1	NA	NA	NA	NA
Unnamed	rs782108377	153762533:C>T	c.644+20G>A	NA	intron	NA	unknown_function	NA	unknown	0	NA	0	NA	0	likely_benign	1590562	1	NA	5.48582e-05	2.68902e-05	NA
Unnamed	rs5986875	153762392:G>A	c.645-17C>T	NA	intron	NA	unknown_function	NA	unknown	0	NA	0	NA	0	benign	198448	1	NA	0.00295606	0.00855621	NA
Unnamed	rs1020037412	153762387:G>A	c.645-12C>T	NA	intron	NA	unknown_function	NA	unknown	0	NA	0	NA	0	uncertain	914296	1	NA	5.47022e-06	NA	NA
Unnamed	NA	153762384:A>G	c.645-9T>C	NA	intron	NA	unknown_function	NA	unknown	0	NA	0	NA	0	likely_benign	1162084	1	NA	NA	NA	NA
Unnamed	rs782622284	153761895:A>G	c.771-11T>C	NA	intron	NA	unknown_function	NA	unknown	0	NA	0	NA	0	uncertain	368100	1	NA	1.09912e-05	1.77713e-05	NA
Unnamed	NA	153761893:G>A	c.771-9C>T	NA	intron	NA	unknown_function	NA	unknown	0	NA	0	NA	0	likely_benign	1673095	1	NA	5.49336e-06	NA	NA
Unnamed	rs368790003	153761892:C>T	c.771-8G>A	NA	intron	NA	unknown_function	NA	unknown	0	NA	0	NA	0	likely_benign	1107310	1	NA	5.49405e-05	4.44125e-05	NA
Unnamed	rs2070368182	153761781:C>A	c.864+10G>T	NA	intron	NA	unknown_function	NA	unknown	0	NA	0	NA	0	likely_benign	1150882	1	NA	NA	NA	NA
Unnamed	rs782416820	153761777:G>A	c.864+14C>T	NA	intron	NA	unknown_function	NA	unknown	0	NA	0	NA	0	uncertain	368099	1	NA	5.49173e-06	2.66071e-05	NA
Unnamed	rs377041776	153761774:T>A	c.864+17A>T	NA	intron	NA	unknown_function	NA	unknown	0	NA	0	NA	0	conflicting	93503	2	NA	0.00019245	8.86077e-05	NA
Unnamed	rs73573478	153761564:G>A	c.865-221C>T	NA	intron	NA	unknown_function	NA	unknown	0	NA	0	NA	0	benign	1251907	1	NA	0.028317	0.0324343	NA
Unnamed	rs199970830	153761359:G>A	c.865-16C>T	NA	intron	NA	unknown_function	NA	unknown	0	NA	0	NA	0	conflicting	199050	1	NA	2.75299e-05	7.97922e-05	NA
Unnamed	rs1258960910	153761146:G>C	c.1051+11C>G	NA	intron	NA	unknown_function	NA	unknown	0	NA	0	NA	0	likely_benign	1540951	1	NA	3.42449e-05	5.33713e-05	NA
Unnamed	rs1258960910	153761146:G>A	c.1051+11C>T	NA	intron	NA	unknown_function	NA	unknown	0	NA	0	NA	0	likely_benign	1549397	1	NA	9.17305e-05	2.66856e-05	NA
Unnamed	rs2070358006	153761142:G>T	c.1051+15C>A	NA	intron	NA	unknown_function	NA	unknown	0	NA	0	NA	0	uncertain	913156	1	NA	NA	NA	NA
Unnamed	rs782637386	153761141:C>T	c.1051+16G>A	NA	intron	NA	unknown_function	NA	unknown	0	NA	0	NA	0	uncertain	500510	1	NA	8.21864e-05	8.01332e-05	NA
Unnamed	rs782238350	153761036:A>G	c.1052-19T>C	NA	intron	NA	unknown_function	NA	unknown	0	NA	0	NA	0	likely_benign	1673747	1	NA	6.66209e-05	6.2398e-05	NA
Unnamed	rs1557229778	153761027:G>A	c.1052-10C>T	NA	intron	NA	unknown_function	NA	unknown	0	NA	0	NA	0	likely_benign	1101140	1	NA	5.8486e-06	8.90829e-06	NA
Unnamed	rs1334473526	153761026:C>T	c.1052-9G>A	NA	intron	NA	unknown_function	NA	unknown	0	NA	0	NA	0	likely_benign	1502614	1	NA	NA	8.91552e-06	NA
Unnamed	NA	153760768:T>C	c.1287+14A>G	NA	intron	NA	unknown_function	NA	unknown	0	NA	0	NA	0	likely_benign	1536367	1	NA	1.09231e-05	NA	NA
Unnamed	rs782133149	153760764:T>C	c.1287+18A>G	NA	intron	NA	unknown_function	NA	unknown	0	NA	0	NA	0	likely_benign	1602957	1	NA	3.82401e-05	3.5429e-05	NA
Unnamed	rs781980305	153760763:C>T	c.1287+19G>A	NA	intron	NA	unknown_function	NA	unknown	0	NA	0	NA	0	likely_benign	1603326	1	NA	5.46302e-06	1.76932e-05	NA
Unnamed	rs1358637530	153760762:G>A	c.1287+20C>T	NA	intron	NA	unknown_function	NA	unknown	0	NA	0	NA	0	uncertain	500714	1	NA	NA	NA	NA
Unnamed	NA	153760689:A>T	c.1288-12T>A	NA	intron	NA	unknown_function	NA	unknown	0	NA	0	NA	0	likely_benign	1608909	1	NA	NA	NA	NA
Unnamed	NA	153760586:G>A	c.1364+15C>T	NA	intron	NA	unknown_function	NA	unknown	0	NA	0	NA	0	likely_benign	1549166	1	NA	NA	NA	NA
Unnamed	NA	153760508:A>G;153760654:G>A	c.1311C>T;1365-13T>C	NA	intron	NA	III/Deficient	23389243	deficient	2	0.35	1	NA	NA	NA	NA	NA	uncertain	NA	NA	NA
Unnamed	NA	153760393:C>T	c.1457+10G>A	NA	intron	NA	unknown_function	NA	unknown	0	NA	0	NA	0	likely_benign	1627986	1	NA	NA	NA	NA
Unnamed	rs1557229460	153760384:G>A	c.1457+19C>T	NA	intron	NA	unknown_function	NA	unknown	0	NA	0	NA	0	likely_benign	1593332	1	NA	5.82924e-06	1.80505e-05	NA
Unnamed	rs373239864	153760372:G>C	c.1457+31C>G	NA	intron	NA	unknown_function	NA	unknown	0	NA	0	NA	0	likely_benign	995650	1	NA	0.000586885	0.000509693	NA
Unnamed	rs398123548	153760369:T>C	c.1457+34A>G	NA	intron	NA	unknown_function	NA	unknown	0	NA	0	NA	0	uncertain	93497	1	NA	6.00478e-06	NA	NA
Unnamed	rs371772243	153760318:G>C	c.1458-13C>G	NA	intron	NA	unknown_function	NA	unknown	0	NA	0	NA	0	conflicting	93498	1	NA	0.000390745	0.000949438	NA
Unnamed	rs371772243	153760318:G>A	c.1458-13C>T	NA	intron	NA	unknown_function	NA	unknown	0	NA	0	NA	0	likely_benign	1642580	1	NA	1.1908e-05	2.68709e-05	NA
Unnamed	rs369024848	153760317:C>T	c.1458-12G>A	NA	intron	NA	unknown_function	NA	unknown	0	NA	0	NA	0	likely_benign	1614388	1	NA	0.000115722	0.000179178	NA
Unnamed	NA	153761325:TGCA>:TCA	c.882delC	294C>X	nonsense	NA	unknown_function	NA	unknown	0	NA	0	NA	0	NA	NA	NA	pathogenic	5.45914e-06	NA	NA
Unnamed	NA	153760886:G>A	c.1183C>T	395Q>X	nonsense	NA	unknown_function	NA	unknown	0	NA	0	NA	0	NA	NA	NA	pathogenic	5.4553e-06	NA	NA
Unnamed	NA	153760786:T>TT	c.1283A>AA	428Y>X	nonsense	NA	unknown_function	NA	unknown	0	NA	0	NA	0	NA	NA	NA	pathogenic	NA	NA	NA
Unnamed	rs1603411214	153760482:C>A	c.1378G>T	460E>X	nonsense	NA	unknown_function	NA	unknown	0	NA	0	NA	0	pathogenic	804133	1	pathogenic	NA	NA	NA
Unnamed	rs2070706721	153774364:C>G	c.7G>C	3E>Q	single_missense	NA	unknown_function	NA	unknown	0	NA	0	NA	0	NA	NA	NA	NA	NA	NA	NA
Unnamed	rs1603415237	153774360:T>C	c.11A>G	4Q>R	single_missense	NA	unknown_function	NA	unknown	0	NA	0	NA	0	NA	NA	NA	NA	NA	NA	NA
Unnamed	rs1557233216	153774354:G>A	c.17C>T	6A>V	single_missense	NA	unknown_function	NA	unknown	0	NA	0	NA	0	NA	NA	NA	NA	NA	NA	NA
Unnamed	rs2070706009	153774345:C>T	c.26G>A	9R>Q	single_missense	NA	unknown_function	NA	unknown	0	NA	0	NA	0	NA	NA	NA	NA	NA	8.88739e-06	NA
Unnamed	rs1050827	153774338:C>G	c.33G>C	11Q>H	single_missense	NA	unknown_function	NA	unknown	1	NA	0	decreased	1	NA	NA	NA	NA	NA	NA	NA
Unnamed	rs797043472	153774337:C>T	c.34G>A	12V>M	single_missense	NA	unknown_function	NA	unknown	0	NA	0	NA	0	NA	NA	NA	NA	NA	8.87831e-06	NA
Unnamed	rs1205973162	153774336:A>C	c.35T>G	12V>G	single_missense	NA	unknown_function	NA	unknown	0	NA	0	NA	0	NA	NA	NA	NA	NA	NA	NA
Unnamed	rs2070704766	153774322:G>A	c.49C>T	17R>W	single_missense	NA	unknown_function	NA	unknown	0	NA	0	NA	0	NA	NA	NA	NA	NA	NA	NA
Unnamed	rs1557233196	153774321:C>T	c.50G>A	17R>Q	single_missense	NA	unknown_function	NA	unknown	0	NA	0	NA	0	NA	NA	NA	NA	5.46239e-06	NA	NA
Unnamed	NA	153774321:C>A	c.50G>T	17R>L	single_missense	NA	unknown_function	NA	unknown	0	NA	0	NA	0	NA	NA	NA	NA	NA	8.89324e-06	NA
Unnamed	rs2070704319	153774306:T>C	c.65A>G	22Q>R	single_missense	NA	unknown_function	NA	unknown	0	NA	0	NA	0	NA	NA	NA	NA	NA	8.90734e-06	NA
Unnamed	rs1557233192	153774299:A>T	c.72T>A	24D>E	single_missense	NA	unknown_function	NA	unknown	0	NA	0	NA	0	uncertain	1342476	1	NA	NA	NA	NA
Unnamed	rs782195369	153774298:C>T	c.73G>A	25A>T	single_missense	NA	unknown_function	NA	unknown	0	NA	0	NA	0	NA	NA	NA	NA	NA	NA	NA
Unnamed	NA	153774298:C>A	c.73G>T	25A>S	single_missense	NA	unknown_function	NA	unknown	0	NA	0	NA	0	NA	NA	NA	NA	NA	NA	NA
Unnamed	NA	153774293:G>T	c.78C>A	26F>L	single_missense	NA	unknown_function	NA	unknown	0	NA	0	NA	0	NA	NA	NA	NA	NA	NA	NA
Unnamed	rs1193184183	153774291:T>C	c.80A>G	27H>R	single_missense	NA	unknown_function	NA	unknown	0	NA	0	NA	0	NA	NA	NA	NA	NA	1.78552e-05	NA
Unnamed	rs969180243	153774287:C>A	c.84G>T	28Q>H	single_missense	NA	unknown_function	NA	unknown	0	NA	0	NA	0	NA	NA	NA	NA	NA	2.67924e-05	NA
Unnamed	rs367607992	153774283:C>T	c.88G>A	30D>N	single_missense	NA	unknown_function	NA	unknown	0	NA	0	NA	0	NA	NA	NA	NA	NA	NA	NA
Unnamed	NA	153774283:C>A	c.88G>T	30D>Y	single_missense	NA	unknown_function	NA	unknown	0	NA	0	NA	0	uncertain	914797	1	NA	NA	NA	NA
Unnamed	rs1166565982	153774282:T>G	c.89A>C	30D>A	single_missense	NA	unknown_function	NA	unknown	0	NA	0	NA	0	NA	NA	NA	NA	NA	8.95255e-06	NA
Unnamed	rs1391965433	153774279:G>A	c.92C>T	31T>I	single_missense	NA	unknown_function	NA	unknown	0	NA	0	NA	0	NA	NA	NA	NA	5.46433e-06	8.94678e-06	NA
Unnamed	rs2070702973	153774277:G>A	c.94C>T	32H>Y	single_missense	NA	unknown_function	NA	unknown	0	NA	0	NA	0	likely_pathogenic	1468590	1	NA	NA	NA	NA
Unnamed	rs2070702712	153774274:T>C	c.97A>G	33I>V	single_missense	NA	unknown_function	NA	unknown	0	NA	0	NA	0	NA	NA	NA	NA	NA	NA	NA
Unnamed	rs398123552	153774273:A>G	c.98T>C	33I>T	single_missense	NA	unknown_function	NA	unknown	0	NA	0	NA	0	pathogenic	93504	1	NA	1.63935e-05	NA	NA
Unnamed	rs1163458456	153774272:T>C	c.99A>G	33I>M	single_missense	NA	unknown_function	NA	unknown	0	NA	0	NA	0	NA	NA	NA	NA	7.96381e-06	NA	NA
Unnamed	rs1557233164	153774269:G>T	c.102C>A	34F>L	single_missense	NA	unknown_function	NA	unknown	0	NA	0	NA	0	NA	NA	NA	NA	1.09344e-05	NA	NA
Unnamed	rs1347654767	153774267:A>G	c.104T>C	35I>T	single_missense	NA	unknown_function	NA	unknown	0	NA	0	NA	0	NA	NA	NA	NA	NA	NA	NA
Unnamed	rs77362384	153764245:A>T	c.174T>A	58D>E	single_missense	NA	unknown_function	NA	unknown	0	NA	0	NA	0	NA	NA	NA	NA	NA	NA	NA
Unnamed	rs77362384	153764245:A>C	c.174T>G	58D>E	single_missense	NA	unknown_function	NA	unknown	1	NA	0	decreased	1	NA	NA	NA	NA	NA	NA	NA
Unnamed	NA	153764241:G>A	c.178C>T	60L>F	single_missense	NA	unknown_function	NA	unknown	0	NA	0	NA	0	NA	NA	NA	NA	NA	NA	NA
Unnamed	rs2070404146	153764223:A>G	c.196T>C	66F>L	single_missense	NA	unknown_function	NA	unknown	0	NA	0	NA	0	NA	NA	NA	NA	NA	NA	NA
Unnamed	rs781848254	153764199:G>C	c.220C>G	74R>G	single_missense	NA	unknown_function	NA	unknown	0	NA	0	NA	0	uncertain	287264	1	NA	NA	NA	NA
Unnamed	rs781848254	153764199:G>A	c.220C>T	74R>C	single_missense	NA	unknown_function	NA	unknown	0	NA	0	NA	0	uncertain	1392994	1	NA	4.36519e-05	1.78104e-05	NA
Unnamed	rs782764007	153764198:C>T	c.221G>A	74R>H	single_missense	NA	unknown_function	NA	unknown	0	NA	0	NA	0	NA	NA	NA	NA	5.45738e-06	3.56697e-05	NA
Unnamed	NA	153764192:G>A	c.227C>T	76T>I	single_missense	NA	unknown_function	NA	unknown	0	NA	0	NA	0	uncertain	1434946	1	NA	NA	NA	NA
Unnamed	rs11555344	153764190:C>A	c.229G>T	77V>L	single_missense	NA	unknown_function	NA	unknown	1	NA	0	decreased	1	NA	NA	NA	NA	NA	NA	NA
Unnamed	rs1224465881	153764186:G>T	c.233C>A	78A>D	single_missense	NA	unknown_function	NA	unknown	0	NA	0	NA	0	NA	NA	NA	NA	NA	NA	NA
Unnamed	NA	153764184:C>G	c.235G>C	79D>H	single_missense	NA	unknown_function	NA	unknown	0	NA	0	NA	0	likely_pathogenic	1098497	1	NA	NA	NA	NA
Unnamed	rs782065240	153764175:T>G	c.244A>C	82K>E	single_missense	NA	unknown_function	NA	unknown	0	NA	0	NA	0	uncertain	1163786	1	NA	2.44205e-05	7.14509e-05	NA
Unnamed	rs141830127	153764168:C>T	c.251G>A	84S>N	single_missense	NA	unknown_function	NA	unknown	0	NA	0	NA	0	uncertain	1425144	1	NA	5.47184e-06	NA	NA
Unnamed	rs1603411866	153764167:A>C	c.252T>G	84S>R	single_missense	NA	unknown_function	NA	unknown	0	NA	0	NA	0	NA	NA	NA	NA	NA	NA	NA
Unnamed	rs781794862	153764155:G>C	c.264C>G	88F>K	single_missense	NA	unknown_function	NA	unknown	0	NA	0	NA	0	likely_benign	1559798	1	NA	0.000137382	5.34888e-05	NA
Unnamed	rs1557230658	153763600:C>G	c.268G>C	90A>P	single_missense	NA	unknown_function	NA	unknown	0	NA	0	NA	0	NA	NA	NA	NA	5.71902e-06	NA	NA
Unnamed	NA	153763594:G>C	c.274C>G	92P>A	single_missense	NA	unknown_function	NA	unknown	0	NA	0	NA	0	NA	NA	NA	NA	NA	8.91615e-06	NA
Unnamed	rs782151545	153763591:C>T	c.277G>A	93E>K	single_missense	NA	unknown_function	NA	unknown	0	NA	0	NA	0	NA	NA	NA	NA	5.66974e-06	NA	NA
Unnamed	rs1436095586	153763586:C>A	c.282G>T	94E>D	single_missense	NA	unknown_function	NA	unknown	0	NA	0	NA	0	NA	NA	NA	NA	NA	NA	NA
Unnamed	rs1557230647	153763585:T>G	c.283A>C	95K>E	single_missense	NA	unknown_function	NA	unknown	0	NA	0	NA	0	NA	NA	NA	NA	4.61255e-05	8.94222e-06	NA
Unnamed	rs782038151	153763579:T>G	c.289A>C	97K>E	single_missense	NA	unknown_function	NA	unknown	0	NA	0	NA	0	NA	NA	NA	NA	5.52957e-06	NA	NA
Unnamed	rs782315044	153763578:T>G	c.290A>C	97K>T	single_missense	NA	unknown_function	NA	unknown	0	NA	0	NA	0	NA	NA	NA	NA	5.52529e-06	NA	NA
Unnamed	rs782315044	153763578:T>C	c.290A>G	97K>R	single_missense	NA	unknown_function	NA	unknown	0	NA	0	NA	0	NA	NA	NA	NA	5.52529e-06	NA	NA
Unnamed	rs1557230643	153763570:C>T	c.298G>A	100D>N	single_missense	NA	unknown_function	NA	unknown	0	NA	0	NA	0	NA	NA	NA	NA	5.4955e-06	NA	NA
Unnamed	rs1557230641	153763568:G>T	c.300C>A	100D>E	single_missense	NA	unknown_function	NA	unknown	0	NA	0	NA	0	NA	NA	NA	NA	5.48799e-06	NA	NA
Unnamed	rs886044847	153763563:A>C	c.305T>G	102F>C	single_missense	NA	unknown_function	NA	unknown	0	NA	0	NA	0	NA	NA	NA	NA	5.47834e-06	NA	NA
Unnamed	rs2070395578	153763562:A>C	c.306T>G	102F>L	single_missense	NA	unknown_function	NA	unknown	0	NA	0	NA	0	NA	NA	NA	NA	NA	8.90004e-06	NA
Unnamed	rs1364562286	153763560:G>A	c.308C>T	103A>V	single_missense	NA	unknown_function	NA	unknown	0	NA	0	NA	0	NA	NA	NA	NA	NA	NA	NA
Unnamed	rs782372471	153763558:G>A	c.310C>T	104R>C	single_missense	NA	unknown_function	NA	unknown	0	NA	0	NA	0	NA	NA	NA	NA	1.09561e-05	4.44761e-05	NA
Unnamed	rs782668959	153763554:T>G	c.314A>C	105N>T	single_missense	NA	unknown_function	NA	unknown	0	NA	0	NA	0	NA	NA	NA	NA	5.46843e-06	NA	NA
Unnamed	rs782668959	153763554:T>C	c.314A>G	105N>S	single_missense	NA	unknown_function	NA	unknown	0	NA	0	NA	0	NA	NA	NA	NA	5.46843e-06	NA	NA
Unnamed	rs267606835	153763551:G>A	c.317C>T	106S>F	single_missense	NA	unknown_function	NA	unknown	0	NA	0	NA	0	NA	NA	NA	NA	1.46426e-05	8.88423e-06	NA
Unnamed	rs782177328	153763548:T>G	c.320A>C	107Y>S	single_missense	NA	unknown_function	NA	unknown	0	NA	0	NA	0	NA	NA	NA	NA	NA	NA	NA
Unnamed	rs782177328	153763548:T>A	c.320A>T	107Y>F	single_missense	NA	unknown_function	NA	unknown	0	NA	0	NA	0	NA	NA	NA	NA	NA	NA	NA
Unnamed	rs2070395090	153763543:C>A	c.325G>T	109A>S	single_missense	NA	unknown_function	NA	unknown	0	NA	0	NA	0	NA	NA	NA	NA	NA	NA	NA
Unnamed	rs1435174977	153763536:T>C	c.332A>G	111Q>R	single_missense	NA	unknown_function	NA	unknown	0	NA	0	NA	0	NA	NA	NA	NA	9.75486e-06	3.55764e-05	NA
Unnamed	NA	153763531:C>A	c.337G>T	113D>Y	single_missense	NA	unknown_function	NA	unknown	0	NA	0	NA	0	uncertain	994389	1	NA	NA	8.88897e-06	NA
Unnamed	rs370451233	153763530:T>C	c.338A>G	113D>G	single_missense	NA	unknown_function	NA	unknown	0	NA	0	NA	0	NA	NA	NA	NA	1.0917e-05	1.78385e-05	NA
Unnamed	rs368618869	153763527:T>C	c.341A>G	114D>G	single_missense	NA	unknown_function	NA	unknown	0	NA	0	NA	0	NA	NA	NA	NA	NA	NA	NA
Unnamed	NA	153763515:T>G	c.353A>C	118Y>S	single_missense	NA	unknown_function	NA	unknown	0	NA	0	NA	0	likely_pathogenic	1098496	1	NA	NA	NA	NA
Unnamed	rs782520647	153763510:G>A	c.358C>T	120R>C	single_missense	NA	unknown_function	NA	unknown	0	NA	0	NA	0	NA	NA	NA	NA	5.45494e-06	NA	NA
Unnamed	rs782820967	153763509:C>T	c.359G>A	120R>H	single_missense	NA	unknown_function	NA	unknown	0	NA	0	NA	0	likely_benign	1096921	1	NA	6.00116e-05	8.90631e-06	NA
Unnamed	rs782820967	153763509:C>A	c.359G>T	120R>L	single_missense	NA	unknown_function	NA	unknown	0	NA	0	NA	0	uncertain	1428417	1	NA	9.75253e-06	1.78126e-05	NA
Unnamed	rs1557230616	153763503:T>C	c.365A>G	122R>S	single_missense	NA	unknown_function	NA	unknown	0	NA	0	NA	0	NA	NA	NA	NA	1.63628e-05	NA	NA
Unnamed	rs2070394626	153763502:G>T	c.366C>A	122N>K	single_missense	NA	unknown_function	NA	unknown	0	NA	0	NA	0	NA	NA	NA	NA	NA	NA	NA
Unnamed	rs782050457	153763498:G>A	c.370C>T	124H>Y	single_missense	NA	unknown_function	NA	unknown	0	NA	0	NA	0	NA	NA	NA	NA	1.09067e-05	NA	NA
Unnamed	rs782130334	153763493:C>G	c.375G>C	125M>I	single_missense	NA	unknown_function	NA	unknown	0	NA	0	NA	0	likely_benign	703466	1	NA	0.000238731	0.000124598	NA
Unnamed	rs2070394247	153763483:G>A	c.385C>T	129H>Y	single_missense	NA	unknown_function	NA	unknown	0	NA	0	NA	0	NA	NA	NA	NA	NA	8.89727e-06	NA
Unnamed	rs782402416	153763482:T>G	c.386A>C	129H>P	single_missense	NA	unknown_function	NA	unknown	1	NA	0	increased	1	NA	NA	NA	NA	4.60236e-05	3.57622e-05	NA
Unnamed	rs137852341	153763476:C>T	c.392G>A	131G>E	single_missense	NA	unknown_function	NA	unknown	0	NA	0	NA	0	NA	NA	NA	NA	9.75087e-06	1.78422e-05	NA
Unnamed	rs387906469	153763465:T>C	c.403A>G	135N>D	single_missense	NA	unknown_function	NA	unknown	0	NA	0	NA	0	NA	NA	NA	NA	NA	NA	NA
Unnamed	rs782205676	153763461:C>T	c.407G>A	136R>H	single_missense	NA	unknown_function	NA	unknown	0	NA	0	NA	0	NA	NA	NA	NA	1.636e-05	NA	NA
Unnamed	rs1557230587	153763452:T>C	c.416A>G	139Y>C	single_missense	NA	unknown_function	NA	unknown	0	NA	0	NA	0	NA	NA	NA	NA	NA	NA	NA
Unnamed	rs1197584792	153763444:A>C	c.424T>G	142L>V	single_missense	NA	unknown_function	NA	unknown	0	NA	0	NA	0	NA	NA	NA	NA	NA	NA	NA
Unnamed	rs782264331	153763435:T>A	c.433A>T	145T>S	single_missense	NA	unknown_function	NA	unknown	0	NA	0	NA	0	NA	NA	NA	NA	5.45215e-06	NA	NA
Unnamed	rs1557230580	153763432:C>T	c.436G>A	146V>I	single_missense	NA	unknown_function	NA	unknown	0	NA	0	NA	0	NA	NA	NA	NA	1.63567e-05	8.93033e-06	NA
Unnamed	rs1557230578	153763428:T>C	c.440A>G	147Y>C	single_missense	NA	unknown_function	NA	unknown	0	NA	0	NA	0	NA	NA	NA	NA	5.45262e-06	NA	NA
Unnamed	rs782558830	153763413:T>C	c.455A>G	152K>R	single_missense	NA	unknown_function	NA	unknown	0	NA	0	NA	0	NA	NA	NA	NA	5.45402e-06	NA	NA
Unnamed	NA	153763405:G>T	c.463C>A	155H>N	single_missense	NA	unknown_function	NA	unknown	0	NA	0	NA	0	NA	NA	NA	NA	NA	NA	NA
Unnamed	rs1557230569	153763398:G>A	c.470C>T	157S>F	single_missense	NA	unknown_function	NA	unknown	0	NA	0	NA	0	NA	NA	NA	NA	5.45774e-06	NA	NA
Unnamed	rs1557230566	153763393:T>C	c.475A>G	159M>V	single_missense	NA	unknown_function	NA	unknown	0	NA	0	NA	0	NA	NA	NA	NA	1.09179e-05	NA	NA
Unnamed	rs2070392749	153763389:C>T	c.479G>A	160S>N	single_missense	NA	unknown_function	NA	unknown	0	NA	0	NA	0	NA	NA	NA	NA	NA	NA	NA
Unnamed	rs782770693	153763384:T>A	c.484A>T	162I>L	single_missense	NA	unknown_function	NA	unknown	0	NA	0	NA	0	NA	NA	NA	NA	1.63862e-05	NA	NA
Unnamed	rs2070392670	153763383:A>C	c.485T>G	162I>R	single_missense	NA	unknown_function	NA	unknown	0	NA	0	NA	0	NA	NA	NA	NA	NA	NA	NA
Unnamed	rs1603411632	153762707:A>G	c.490T>C	164W>R	single_missense	NA	unknown_function	NA	unknown	0	NA	0	NA	0	uncertain	811794	1	NA	NA	NA	NA
Unnamed	rs782436684	153762692:C>T	c.505G>A	169V>M	single_missense	NA	unknown_function	NA	unknown	0	NA	0	NA	0	NA	NA	NA	NA	1.09603e-05	NA	NA
Unnamed	rs1557230391	153762673:C>T	c.524G>A	175R>K	single_missense	NA	unknown_function	NA	unknown	0	NA	0	NA	0	NA	NA	NA	NA	5.46571e-06	NA	NA
Unnamed	rs2070382549	153762667:A>T	c.530T>A	177L>Q	single_missense	NA	unknown_function	NA	unknown	0	NA	0	NA	0	NA	NA	NA	NA	NA	NA	NA
Unnamed	rs2070382423	153762656:C>A	c.541G>T	181D>Y	single_missense	NA	unknown_function	NA	unknown	0	NA	0	NA	0	NA	NA	NA	NA	NA	NA	NA
Unnamed	rs267606836	153762653:G>A	c.544C>T	182R>W	single_missense	NA	unknown_function	NA	unknown	0	NA	0	NA	0	NA	NA	NA	NA	1.09219e-05	8.94518e-06	NA
Unnamed	rs398123549	153762652:C>T	c.545G>A	182R>Q	single_missense	NA	unknown_function	NA	unknown	0	NA	0	NA	0	NA	NA	NA	NA	2.73012e-05	8.94799e-06	NA
Unnamed	rs398123549	153762652:C>G	c.545G>C	182R>P	single_missense	NA	unknown_function	NA	unknown	0	NA	0	NA	0	uncertain	93500	1	NA	NA	NA	NA
Unnamed	NA	153762646:G>C	c.551C>G	184S>C	single_missense	NA	unknown_function	NA	unknown	0	NA	0	NA	0	NA	NA	NA	NA	NA	NA	NA
Unnamed	rs958377740	153762644:T>G	c.553A>C	185N>H	single_missense	NA	unknown_function	NA	unknown	0	NA	0	NA	0	NA	NA	NA	NA	NA	NA	NA
Unnamed	rs375741735	153762643:T>C	c.554A>G	185N>S	single_missense	NA	unknown_function	NA	unknown	0	NA	0	NA	0	NA	NA	NA	NA	2.72912e-05	NA	NA
Unnamed	rs2070381882	153762641:G>C	c.556C>G	186H>D	single_missense	NA	unknown_function	NA	unknown	0	NA	0	NA	0	NA	NA	NA	NA	NA	NA	NA
Unnamed	rs782366444	153762638:T>C	c.559A>G	187S>F	single_missense	NA	unknown_function	NA	unknown	0	NA	0	NA	0	NA	NA	NA	NA	1.63732e-05	NA	NA
Unnamed	rs1557230370	153762623:G>A	c.574C>T	192R>C	single_missense	NA	unknown_function	NA	unknown	0	NA	0	NA	0	uncertain	537706	1	NA	5.45697e-06	NA	NA
Unnamed	rs782583168	153762622:C>T	c.575G>A	192R>H	single_missense	NA	unknown_function	NA	unknown	0	NA	0	NA	0	NA	NA	NA	NA	4.36495e-05	1.78934e-05	NA
Unnamed	NA	153762622:C>A	c.575G>T	192R>L	single_missense	NA	unknown_function	NA	unknown	0	NA	0	NA	0	NA	NA	NA	NA	NA	NA	NA
Unnamed	rs1557230358	153762617:C>T	c.580G>A	194D>N	single_missense	NA	unknown_function	NA	unknown	0	NA	0	NA	0	NA	NA	NA	NA	5.45575e-06	NA	NA
Unnamed	rs1603411602	153762610:A>G	c.587T>C	196I>T	single_missense	NA	unknown_function	NA	unknown	0	NA	0	NA	0	NA	NA	NA	NA	NA	NA	NA
Unnamed	rs2070380894	153762607:T>A	c.590A>T	197Y>F	single_missense	NA	unknown_function	NA	unknown	0	NA	0	NA	0	NA	NA	NA	NA	NA	NA	NA
Unnamed	rs782514319	153762599:C>T	c.598G>A	200D>N	single_missense	NA	unknown_function	NA	unknown	1	NA	0	NA	0	NA	NA	NA	likely_pathogenic	5.45658e-06	NA	NA
Unnamed	NA	153762586:C>T	c.611G>A	204G>D	single_missense	NA	unknown_function	NA	unknown	1	NA	0	NA	0	likely_pathogenic	1163785	1	likely_pathogenic	NA	NA	NA
Unnamed	rs1408434204	153762578:T>A	c.619A>T	207M>L	single_missense	NA	unknown_function	NA	unknown	0	NA	0	NA	0	NA	NA	NA	NA	NA	NA	NA
Unnamed	rs1433928824	153762577:A>G	c.620T>C	207M>T	single_missense	NA	unknown_function	NA	unknown	0	NA	0	NA	0	NA	NA	NA	NA	NA	NA	NA
Unnamed	rs1171613927	153762576:C>G	c.621G>C	207M>I	single_missense	NA	unknown_function	NA	unknown	0	NA	0	NA	0	NA	NA	NA	NA	NA	NA	NA
Unnamed	NA	153762570:C>A	c.627G>T	209Q>H	single_missense	NA	unknown_function	NA	unknown	0	NA	0	NA	0	NA	NA	NA	NA	NA	NA	NA
Unnamed	NA	153762569:T>C	c.628A>G	210N>D	single_missense	NA	unknown_function	NA	unknown	0	NA	0	NA	0	uncertain	1330842	1	NA	NA	NA	NA
Unnamed	rs2070379902	153762568:T>C	c.629A>G	210N>S	single_missense	NA	unknown_function	NA	unknown	0	NA	0	NA	0	NA	NA	NA	NA	NA	NA	NA
Unnamed	rs1327633245	153762566:G>T	c.631C>A	211L>I	single_missense	NA	unknown_function	NA	unknown	0	NA	0	NA	0	NA	NA	NA	NA	NA	NA	NA
Unnamed	rs1327633245	153762566:G>A	c.631C>T	211L>F	single_missense	NA	unknown_function	NA	unknown	0	NA	0	NA	0	NA	NA	NA	NA	5.4626e-06	NA	NA
Unnamed	rs782754619	153762563:T>G	c.634A>C	212M>L	single_missense	NA	unknown_function	NA	unknown	0	NA	0	NA	0	NA	NA	NA	NA	NA	NA	NA
Unnamed	rs137852326	153762560:C>G	c.637G>C	213V>L	single_missense	NA	unknown_function	NA	unknown	0	NA	0	NA	0	NA	NA	NA	NA	5.46424e-06	NA	NA
Unnamed	rs782452069	153762559:A>G	c.638T>C	213V>A	single_missense	NA	unknown_function	NA	unknown	0	NA	0	NA	0	NA	NA	NA	NA	NA	NA	NA
Unnamed	rs956909755	153762356:C>T	c.664G>A	222G>S	single_missense	NA	unknown_function	NA	unknown	0	NA	0	NA	0	NA	NA	NA	NA	NA	NA	NA
Unnamed	rs398123550	153762345:C>G	c.675G>C	225W>C	single_missense	NA	unknown_function	NA	unknown	0	NA	0	NA	0	uncertain	93501	1	NA	NA	NA	NA
Unnamed	NA	153762341:G>C	c.679C>G	227R>G	single_missense	NA	unknown_function	NA	unknown	0	NA	0	NA	0	NA	NA	NA	NA	NA	NA	NA
Unnamed	rs137852328	153762340:C>A	c.680G>T	227R>L	single_missense	NA	unknown_function	NA	unknown	0	NA	0	NA	0	pathogenic	10387	0	NA	5.45855e-06	NA	NA
Unnamed	rs1170809867	153762332:T>C	c.688A>G	230I>V	single_missense	NA	unknown_function	NA	unknown	0	NA	0	NA	0	NA	NA	NA	NA	2.18243e-05	NA	NA
Unnamed	rs781948754	153762323:C>T	c.697G>A	233V>I	single_missense	NA	unknown_function	NA	unknown	0	NA	0	NA	0	uncertain	835994	1	NA	1.95017e-05	4.45863e-05	NA
Unnamed	rs1557230201	153762292:G>C	c.728C>G	243T>S	single_missense	NA	unknown_function	NA	unknown	0	NA	0	NA	0	NA	NA	NA	NA	1.09158e-05	NA	NA
Unnamed	rs782003279	153762290:C>T	c.730G>A	244E>K	single_missense	NA	unknown_function	NA	unknown	0	NA	0	NA	0	NA	NA	NA	NA	5.45801e-06	NA	NA
Unnamed	rs1557230190	153762278:C>G	c.742G>C	248G>R	single_missense	NA	unknown_function	NA	unknown	0	NA	0	NA	0	NA	NA	NA	NA	5.46245e-06	NA	NA
Unnamed	rs782324339	153762269:C>T	c.751G>A	251D>N	single_missense	NA	unknown_function	NA	unknown	0	NA	0	NA	0	NA	NA	NA	NA	4.88649e-05	6.26028e-05	NA
Unnamed	rs782216807	153762266:C>T	c.754G>A	252E>K	single_missense	NA	unknown_function	NA	unknown	0	NA	0	NA	0	uncertain	993661	1	NA	9.28242e-05	1.78773e-05	NA
Unnamed	rs2070375173	153762252:G>C	c.768C>G	256I>M	single_missense	NA	unknown_function	NA	unknown	0	NA	0	NA	0	NA	NA	NA	NA	NA	NA	NA
Unnamed	rs782690505	153761880:C>T	c.775G>A	259V>M	single_missense	NA	unknown_function	NA	unknown	0	NA	0	NA	0	uncertain	948588	1	NA	5.47279e-06	8.88076e-06	NA
Unnamed	rs2070369899	153761877:T>G	c.778A>C	290M>L	single_missense	NA	unknown_function	NA	unknown	0	NA	0	NA	0	NA	NA	NA	NA	NA	NA	NA
Unnamed	rs2070369595	153761857:C>T	c.798G>A	266Q=	single_missense	NA	unknown_function	NA	unknown	0	NA	0	NA	0	NA	NA	NA	NA	NA	NA	NA
Unnamed	rs1359798695	153761856:T>G	c.799A>C	267M>L	single_missense	NA	unknown_function	NA	unknown	0	NA	0	NA	0	NA	NA	NA	NA	NA	NA	NA
Unnamed	rs1368563133	153761841:C>A	c.814G>T	272A>S	single_missense	NA	unknown_function	NA	unknown	0	NA	0	NA	0	NA	NA	NA	NA	NA	NA	NA
Unnamed	rs1603411458	153761840:G>A	c.815C>T	272A>V	single_missense	NA	unknown_function	NA	unknown	0	NA	0	NA	0	uncertain	811929	1	NA	NA	NA	NA
Unnamed	NA	153761830:C>A	c.825G>T	275K>N	single_missense	NA	unknown_function	NA	unknown	0	NA	0	NA	0	NA	NA	NA	NA	NA	NA	NA
Unnamed	rs1557230050	153761826:C>T	c.829G>A	277A>T	single_missense	NA	unknown_function	NA	unknown	0	NA	0	NA	0	NA	NA	NA	NA	5.45828e-06	NA	NA
Unnamed	NA	153761826:C>A	c.829G>T	277A>S	single_missense	NA	unknown_function	NA	unknown	0	NA	0	NA	0	uncertain	1014718	1	NA	NA	NA	NA
Unnamed	rs2070368940	153761819:G>A	c.836C>T	279T>I	single_missense	NA	unknown_function	NA	unknown	0	NA	0	NA	0	NA	NA	NA	NA	NA	NA	NA
Unnamed	rs137852318	153761811:C>T	c.844G>A	282D>N	single_missense	NA	unknown_function	NA	unknown	0	NA	0	NA	0	NA	NA	NA	NA	NA	NA	NA
Unnamed	rs2070368740	153761810:T>C	c.845A>G	282D>G	single_missense	NA	unknown_function	NA	unknown	0	NA	0	NA	0	NA	NA	NA	NA	NA	NA	NA
Unnamed	rs1557230040	153761807:T>A	c.848A>T	283D>V	single_missense	NA	unknown_function	NA	unknown	0	NA	0	NA	0	pathogenic	445710	1	NA	NA	NA	NA
Unnamed	rs2070368612	153761805:C>T	c.850G>A	284V>I	single_missense	NA	unknown_function	NA	unknown	0	NA	0	NA	0	NA	NA	NA	NA	NA	8.87138e-06	NA
Unnamed	NA	153761798:T>C	c.857A>G	286D>G	single_missense	NA	unknown_function	NA	unknown	0	NA	0	NA	0	uncertain	1330150	0	NA	NA	NA	NA
Unnamed	rs387906471	153761796:C>T	c.859G>A	287E>K	single_missense	NA	unknown_function	NA	unknown	0	NA	0	NA	0	uncertain	431774	1	NA	NA	NA	NA
Unnamed	rs1557229926	153761338:C>G	c.870G>C	290K>N	single_missense	NA	unknown_function	NA	unknown	0	NA	0	NA	0	NA	NA	NA	NA	5.46926e-06	NA	NA
Unnamed	rs2070361419	153761325T>C	c.883A>G	295I>V	single_missense	NA	unknown_function	NA	unknown	0	NA	0	NA	0	NA	NA	NA	NA	NA	NA	NA
Unnamed	rs1557229914	153761321:G>A	c.887C>T	296S>L	single_missense	NA	unknown_function	NA	unknown	0	NA	0	NA	0	NA	NA	NA	NA	5.45789e-06	NA	NA
Unnamed	rs781975796	153761319:C>T	c.889G>A	297E>K	single_missense	NA	unknown_function	NA	unknown	0	NA	0	NA	0	uncertain	618140	1	NA	3.2742e-05	8.85058e-06	NA
Unnamed	rs1273645136	153761317:C>A	c.891G>T	297E>D	single_missense	NA	unknown_function	NA	unknown	0	NA	0	NA	0	NA	NA	NA	NA	NA	NA	NA
Unnamed	rs2070361185	153761316:C>T	c.892G>A	298V>M	single_missense	NA	unknown_function	NA	unknown	0	NA	0	NA	0	NA	NA	NA	NA	NA	NA	NA
Unnamed	rs782380777	153761311:C>A	c.897G>T	299Q>H	single_missense	NA	unknown_function	NA	unknown	0	NA	0	NA	0	NA	NA	NA	NA	1.09111e-05	8.85787e-06	NA
Unnamed	rs782271022	153761305:G>T	c.903C>A	301N>K	single_missense	NA	unknown_function	NA	unknown	0	NA	0	NA	0	NA	NA	NA	NA	5.45491e-06	8.85034e-06	NA
Unnamed	NA	153761301:C>A	c.907G>T	303V>L	single_missense	NA	unknown_function	NA	unknown	0	NA	0	NA	0	NA	NA	NA	NA	NA	NA	NA
Unnamed	rs1569556206	153761280:C>G	c.928G>C	310G>R	single_missense	NA	unknown_function	NA	unknown	0	NA	0	NA	0	NA	NA	NA	NA	4.54504e-05	1.76922e-05	NA
Unnamed	rs150589041	153761271:C>T	c.937G>A	313D>N	single_missense	NA	unknown_function	NA	unknown	0	NA	0	NA	0	NA	NA	NA	NA	2.72738e-05	2.65343e-05	NA
Unnamed	NA	153761263:C>G	c.945G>C	315E>D	single_missense	NA	unknown_function	NA	unknown	0	NA	0	NA	0	uncertain	1393785	1	NA	NA	NA	NA
Unnamed	rs370017540	153761261:C>T	c.947G>A	316G>D	single_missense	NA	unknown_function	NA	unknown	0	NA	0	NA	0	NA	NA	NA	NA	4.9114e-05	6.19228e-05	NA
Unnamed	rs1557229879	153761252:G>C	c.956C>G	319T>S	single_missense	NA	unknown_function	NA	unknown	0	NA	0	NA	0	NA	NA	NA	NA	5.45878e-06	NA	NA
Unnamed	rs2070360258	153761249:T>C	c.959A>G	320K>R	single_missense	NA	unknown_function	NA	unknown	0	NA	0	NA	0	NA	NA	NA	NA	NA	NA	NA
Unnamed	rs1379306569	153761231:G>A	c.977C>T	326P>L	single_missense	NA	unknown_function	NA	unknown	0	NA	0	NA	0	NA	NA	NA	NA	NA	NA	NA
Unnamed	rs1021454151	153761222:G>A	c.986C>T	329P>L	single_missense	NA	unknown_function	NA	unknown	0	NA	0	NA	0	NA	NA	NA	NA	NA	NA	NA
Unnamed	rs868950643	153761219:C>G	c.989G>C	330R>P	single_missense	NA	unknown_function	NA	unknown	0	NA	0	NA	0	NA	NA	NA	NA	5.47582e-06	NA	NA
Unnamed	rs2070359649	153761217:C>T	991G>A	331G>R	single_missense	NA	unknown_function	NA	unknown	0	NA	0	NA	0	NA	NA	NA	NA	NA	NA	NA
Unnamed	rs1557229862	153761214:A>G	c.994T>C	332S>P	single_missense	NA	unknown_function	NA	unknown	0	NA	0	NA	0	NA	NA	NA	NA	NA	NA	NA
Unnamed	rs781956763	153761211:T>G	c.997A>C	333T>P	single_missense	NA	unknown_function	NA	unknown	0	NA	0	NA	0	NA	NA	NA	NA	NA	NA	NA
Unnamed	rs2070359416	153761210:G>A	c.998C>T	333T>I	single_missense	NA	unknown_function	NA	unknown	0	NA	0	NA	0	NA	NA	NA	NA	NA	NA	NA
Unnamed	rs782741566	153761208:T>G	c.1000A>C	334T>P	single_missense	NA	unknown_function	NA	unknown	0	NA	0	NA	0	NA	NA	NA	NA	NA	NA	NA
Unnamed	rs5030869	153761205:C>A	c.1003G>T	335A>S	single_missense	NA	unknown_function	NA	unknown	0	NA	0	NA	0	NA	NA	NA	NA	5.47999e-06	NA	NA
Unnamed	NA	153761195:G>A	c.1013C>T	338A>V	single_missense	NA	unknown_function	NA	unknown	0	NA	0	NA	0	uncertain	1679499	1	NA	NA	NA	NA
Unnamed	rs369603624	153761190:C>T	c.1018G>A	340V>I	single_missense	NA	unknown_function	NA	unknown	0	NA	0	NA	0	NA	NA	NA	NA	5.46445e-06	8.87784e-06	NA
Unnamed	rs1557229840	153761189:A>G	c.1019T>C	340V>A	single_missense	NA	unknown_function	NA	unknown	0	NA	0	NA	0	NA	NA	NA	NA	5.46394e-06	NA	NA
Unnamed	rs782174983	153761187:C>T	c.1021G>A	341V>I	single_missense	NA	unknown_function	NA	unknown	0	NA	0	NA	0	uncertain	811090	2	NA	9.76982e-06	5.33248e-05	NA
Unnamed	rs2070358502	153761181:A>G	c.1027T>C	343Y>H	single_missense	NA	unknown_function	NA	unknown	0	NA	0	NA	0	NA	NA	NA	NA	NA	NA	NA
Unnamed	rs782354645	153761180:T>C	c.1028A>G	343Y>C	single_missense	NA	unknown_function	NA	unknown	0	NA	0	NA	0	NA	NA	NA	NA	NA	NA	NA
Unnamed	rs1557229827	153761177:A>G	c.1031T>C	344V>A	single_missense	NA	unknown_function	NA	unknown	0	NA	0	NA	0	NA	NA	NA	NA	5.4652e-06	NA	NA
Unnamed	rs398123544	153761171:T>A	c.1037A>T	346N>I	single_missense	NA	unknown_function	NA	unknown	0	NA	0	NA	0	uncertain	93488	1	NA	NA	NA	NA
Unnamed	rs34193178	153761160:C>T	c.1048G>A	350D>N	single_missense	NA	unknown_function	NA	unknown	0	NA	0	NA	0	NA	NA	NA	NA	5.47034e-06	NA	NA
Unnamed	NA	153761157:C>A	c.1051G>T	351G>W	single_missense	NA	unknown_function	NA	unknown	0	NA	0	NA	0	NA	NA	NA	NA	NA	NA	NA
Unnamed	rs2070355916	153761017:C>T	c.1052G>A	351G>E	single_missense	NA	unknown_function	NA	unknown	0	NA	0	NA	0	NA	NA	NA	NA	NA	8.89569e-06	NA
Unnamed	rs2070355916	153761017:C>G	c.1052G>C	351G>A	single_missense	NA	unknown_function	NA	unknown	0	NA	0	NA	0	NA	NA	NA	NA	NA	NA	NA
Unnamed	NA	153761005:A>G	c.1064T>C	355I>T	single_missense	NA	unknown_function	NA	unknown	0	NA	0	NA	0	NA	NA	NA	NA	NA	NA	NA
Unnamed	rs387906470	153761000:G>A	c.1069C>T	357R>C	single_missense	NA	unknown_function	NA	unknown	0	NA	0	NA	0	NA	NA	NA	NA	NA	NA	NA
Unnamed	rs387906467	153760999:C>T	c.1070G>A	357R>H	single_missense	NA	unknown_function	NA	unknown	0	NA	0	NA	0	NA	NA	NA	NA	NA	NA	NA
Unnamed	rs2070355386	153760996C>T	c.1073G>A	358C>Y	single_missense	NA	unknown_function	NA	unknown	0	NA	0	NA	0	NA	NA	NA	NA	NA	NA	NA
Unnamed	rs1488947883	153760994:C>T	c.1075G>A	359G>S	single_missense	NA	unknown_function	NA	unknown	0	NA	0	NA	0	NA	NA	NA	NA	NA	8.88541e-06	NA
Unnamed	rs1557229735	153760976:G>A	c.1093C>T	365R>C	single_missense	NA	unknown_function	NA	unknown	0	NA	0	NA	0	NA	NA	NA	NA	NA	NA	NA
Unnamed	NA	153760965:C>G	c.1104G>C	368E>R	single_missense	NA	unknown_function	NA	unknown	0	NA	0	NA	0	uncertain	1398795	1	NA	NA	NA	NA
Unnamed	rs782364215	153760960:C>A	c.1109G>T	370R>M	single_missense	NA	unknown_function	NA	unknown	0	NA	0	NA	0	NA	NA	NA	NA	5.54979e-06	NA	NA
Unnamed	rs782012418	153760950:G>C	c.1119C>G	373F>L	single_missense	NA	unknown_function	NA	unknown	0	NA	0	NA	0	NA	NA	NA	NA	NA	8.84486e-06	NA
Unnamed	rs1359222355	153760948:T>G	c.1121A>C	374H>P	single_missense	NA	unknown_function	NA	unknown	0	NA	0	NA	0	NA	NA	NA	NA	NA	NA	NA
Unnamed	rs1359222355	153760948:T>C	c.1121A>G	374H>R	single_missense	NA	unknown_function	NA	unknown	0	NA	0	NA	0	NA	NA	NA	NA	5.51146e-06	8.84384e-06	NA
Unnamed	rs1359222355	153760948:T>A	c.1121A>T	374H>L	single_missense	NA	unknown_function	NA	unknown	0	NA	0	NA	0	NA	NA	NA	NA	4.52612e-05	1.76877e-05	NA
Unnamed	rs2070354328	153760945:T>C	c.1124A>G	375D>G	single_missense	NA	unknown_function	NA	unknown	0	NA	0	NA	0	NA	NA	NA	NA	NA	NA	NA
Unnamed	rs1557229713	153760940:C>T	c.1129G>A	377A>T	single_missense	NA	unknown_function	NA	unknown	0	NA	0	NA	0	NA	NA	NA	NA	5.49771e-06	NA	NA
Unnamed	NA	153760926:G>C	c.1143C>G	381F>L	single_missense	NA	unknown_function	NA	unknown	0	NA	0	NA	0	pathogenic	1685831	1	NA	NA	NA	NA
Unnamed	rs138746997	153760923:G>C	c.1146C>G	382H>Q	single_missense	NA	unknown_function	NA	unknown	0	NA	0	NA	0	NA	NA	NA	NA	2.18784e-05	4.41926e-05	NA
Unnamed	rs368832453	153760917:C>G	c.1152G>C	384Q>H	single_missense	NA	unknown_function	NA	unknown	0	NA	0	NA	0	uncertain	811071	1	NA	0.000112135	0.000159037	NA
Unnamed	NA	153760892:G>A	c.1177C>T	393R>C	single_missense	NA	unknown_function	NA	unknown	0	NA	0	NA	0	likely_pathogenic	1066811	1	likely_pathogenic	NA	NA	NA
Unnamed	rs2070353332	153760880T>C	c.1189A>G	397N>D	single_missense	NA	unknown_function	NA	unknown	0	NA	0	NA	0	NA	NA	NA	NA	NA	NA	NA
Unnamed	rs1557229682	153760879:T>C	c.1190A>G	397N>S	single_missense	NA	unknown_function	NA	unknown	0	NA	0	NA	0	NA	NA	NA	NA	NA	NA	NA
Unnamed	rs868963994	153760874:C>T	c.1195G>A	399A>T	single_missense	NA	unknown_function	NA	unknown	0	NA	0	NA	0	NA	NA	NA	NA	5.45351e-06	NA	NA
Unnamed	rs1557229675	153760871:C>T	c.1198G>A	400V>M	single_missense	NA	unknown_function	NA	unknown	0	NA	0	NA	0	NA	NA	NA	NA	5.4531e-06	NA	NA
Unnamed	rs782554225	153760865:T>C	c.1204A>G	402T>A	single_missense	NA	unknown_function	NA	unknown	0	NA	0	NA	0	NA	NA	NA	NA	1.09035e-05	8.85011e-06	NA
Unnamed	NA	153760858:A>G	c.1211T>C	404M>T	single_missense	NA	unknown_function	NA	unknown	0	NA	0	NA	0	NA	NA	NA	NA	NA	NA	NA
Unnamed	rs1557229670	153760843:G>A	c.1226C>T	409P>L	single_missense	NA	unknown_function	NA	unknown	0	NA	0	NA	0	NA	NA	NA	NA	5.45125e-06	NA	NA
Unnamed	rs201794043	153760829:T>G	c.1240A>C	414N>H	single_missense	NA	unknown_function	NA	unknown	0	NA	0	NA	0	conflicting	800212	1	NA	0.000152633	0.00012409	NA
Unnamed	rs1482019966	153760828:T>C	c.1241A>G	414N>S	single_missense	NA	unknown_function	NA	unknown	0	NA	0	NA	0	NA	NA	NA	NA	NA	8.8851e-06	NA
Unnamed	rs1603411292	153760826:G>A	c.1243C>T	415P>S	single_missense	NA	unknown_function	NA	unknown	0	NA	0	NA	0	uncertain	650072	1	NA	NA	NA	NA
Unnamed	rs1557229661	153760816:G>A	c.1253C>T	418S>L	single_missense	NA	unknown_function	NA	unknown	0	NA	0	NA	0	NA	NA	NA	NA	5.45191e-06	NA	NA
Unnamed	rs1557229657	153760796:C>T	c.1273G>A	425G>S	single_missense	NA	unknown_function	NA	unknown	0	NA	0	NA	0	NA	NA	NA	NA	5.4545e-06	1.77099e-05	NA
Unnamed	rs782048405	153760792:T>C	c.1277A>G	426N>S	single_missense	NA	unknown_function	NA	unknown	0	NA	0	NA	0	NA	NA	NA	NA	1.09101e-05	8.85214e-06	NA
Unnamed	rs1557229652	153760791:G>C	c.1278C>G	426N>K	single_missense	NA	unknown_function	NA	unknown	0	NA	0	NA	0	uncertain	994392	1	NA	1.09107e-05	NA	NA
Unnamed	rs782034987	153760786:T>C	c.1283A>G	428Y>C	single_missense	NA	unknown_function	NA	unknown	0	NA	0	NA	0	NA	NA	NA	NA	5.45545e-06	NA	NA
Unnamed	rs1557229614	153760676:T>G	c.1289A>C	430N>T	single_missense	NA	unknown_function	NA	unknown	0	NA	0	NA	0	NA	NA	NA	NA	5.47687e-06	NA	NA
Unnamed	NA	153760650:G>A	c.1315C>T	439R>C	single_missense	NA	unknown_function	NA	unknown	0	NA	0	NA	0	pathogenic	1206418	0	likely_pathogenic	NA	NA	NA
Unnamed	rs137852337	153760649:C>T	c.1316G>A	439R>H	single_missense	NA	unknown_function	NA	unknown	0	NA	0	NA	0	NA	NA	NA	NA	NA	NA	NA
Unnamed	rs879992901	153760644:T>C	c.1321A>G	441I>V	single_missense	NA	unknown_function	NA	unknown	0	NA	0	NA	0	NA	NA	NA	NA	NA	NA	NA
Unnamed	rs782026927	153760641:G>C	c.1324C>G	442L>V	single_missense	NA	unknown_function	NA	unknown	0	NA	0	NA	0	NA	NA	NA	NA	5.48164e-06	NA	NA
Unnamed	rs1465291511	153760602:T>C	c.1363A>G	455S>G	single_missense	NA	unknown_function	NA	unknown	0	NA	0	NA	0	NA	NA	NA	NA	NA	NA	NA
Unnamed	rs1603411246	153760601:C>T	c.1364G>A	455S>N	single_missense	NA	unknown_function	NA	unknown	0	NA	0	NA	0	NA	NA	NA	NA	NA	NA	NA
Unnamed	rs782317415	153760494:C>T	c.1366G>A	456D>N	single_missense	NA	unknown_function	NA	unknown	0	NA	0	NA	0	likely_pathogenic	1685320	1	NA	5.50004e-06	NA	NA
Unnamed	rs2070346788	153760485:G>A	c.1375C>T	459R>C	single_missense	NA	unknown_function	NA	unknown	0	NA	0	NA	0	likely_pathogenic	1469858	1	NA	NA	8.92546e-06	NA
Unnamed	rs72554665	153760484:C>T	c.1376G>A	459R>H	single_missense	NA	unknown_function	NA	unknown	0	NA	0	NA	0	likely_pathogenic	1485870	1	NA	1.09928e-05	NA	NA
Unnamed	rs1603411210	153760464:T>G	c.1396A>C	466T>P	single_missense	NA	unknown_function	NA	unknown	0	NA	0	NA	0	NA	NA	NA	NA	NA	NA	NA
Unnamed	rs2070346041	153760448:T>A	c.1412A>T	471Q>L	single_missense	NA	unknown_function	NA	unknown	0	NA	0	NA	0	NA	NA	NA	NA	NA	8.9703e-06	NA
Unnamed	rs1557229487	153760444:A>C	c.1416T>G	472I>M	single_missense	NA	unknown_function	NA	unknown	0	NA	0	NA	0	NA	NA	NA	NA	5.48011e-06	NA	NA
Unnamed	NA	153760440:G>C	c.1420C>G	474L>V	single_missense	NA	unknown_function	NA	unknown	0	NA	0	NA	0	uncertain	1478217	1	NA	NA	NA	NA
Unnamed	rs782644945	153760439:A>T	c.1421T>A	474L>Q	single_missense	NA	unknown_function	NA	unknown	0	NA	0	NA	0	NA	NA	NA	NA	5.48173e-06	NA	NA
Unnamed	rs2070345749	153760422:T>C	c.1438A>G	480I>V	single_missense	NA	unknown_function	NA	unknown	0	NA	0	NA	0	NA	NA	NA	NA	NA	NA	NA
Unnamed	rs202122673	153760419:G>A	c.1441C>T	481P>S	single_missense	NA	unknown_function	NA	unknown	0	NA	0	NA	0	NA	NA	NA	NA	5.40836e-05	6.25698e-05	NA
Unnamed	NA	153760418:G>A	c.1442C>T	481P>L	single_missense	NA	unknown_function	NA	unknown	0	NA	0	NA	0	NA	NA	NA	NA	NA	NA	NA
Unnamed	rs1557229427	153760295:T>G	c.1468A>C	490T>P	single_missense	NA	unknown_function	NA	unknown	0	NA	0	NA	0	NA	NA	NA	NA	5.6485e-06	NA	NA
Unnamed	rs782351135	153760294:G>A	c.1469C>T	490T>M	single_missense	NA	unknown_function	NA	unknown	0	NA	0	NA	0	NA	NA	NA	NA	5.65275e-06	NA	NA
Unnamed	rs1377337822	153760283:C>T	c.1480G>A	494E>K	single_missense	NA	unknown_function	NA	unknown	0	NA	0	NA	0	uncertain	914747	1	NA	2.50078e-05	1.79062e-05	NA
Unnamed	rs1353587380	153760276:A>G	c.1487T>C	496M>T	single_missense	NA	unknown_function	NA	unknown	0	NA	0	NA	0	NA	NA	NA	NA	NA	NA	NA
Unnamed	rs1353587380	153760276:A>C	c.1487T>G	496M>R	single_missense	NA	unknown_function	NA	unknown	0	NA	0	NA	0	NA	NA	NA	NA	NA	NA	NA
Unnamed	rs1215138210	153760272:C>A	c.1491G>T	497K>N	single_missense	NA	unknown_function	NA	unknown	0	NA	0	NA	0	NA	NA	NA	NA	NA	8.94606e-06	NA
Unnamed	rs782422580	153760270:C>G	c.1493G>C	498R>T	single_missense	NA	unknown_function	NA	unknown	0	NA	0	NA	0	uncertain	1426499	1	NA	5.55957e-06	4.47331e-05	NA
Unnamed	rs1447713922	153760257:C>G	c.1506G>C	502Q>H	single_missense	NA	unknown_function	NA	unknown	0	NA	0	NA	0	NA	NA	NA	NA	NA	8.95985e-06	NA
Unnamed	rs375285369	153760246:G>C	c.1517C>G	506T>S	single_missense	NA	unknown_function	NA	unknown	0	NA	0	NA	0	NA	NA	NA	NA	5.56217e-06	1.79277e-05	NA
Unnamed	rs1557229418	153760243:T>C	c.1520A>G	507Y>C	single_missense	NA	unknown_function	NA	unknown	0	NA	0	NA	0	NA	NA	NA	NA	NA	NA	NA
Unnamed	rs2070342438	153760231T>G	c.1532A>C	511N>T	single_missense	NA	unknown_function	NA	unknown	0	NA	0	NA	0	NA	NA	NA	NA	NA	NA	NA
Unnamed	rs1557229416	153760229:G>A	c.1534C>T	512P>S	single_missense	NA	unknown_function	NA	unknown	0	NA	0	NA	0	NA	NA	NA	NA	NA	NA	NA
Unnamed	rs1557229415	153760225:T>C	c.1538A>G	513H>R	single_missense	NA	unknown_function	NA	unknown	0	NA	0	NA	0	NA	NA	NA	NA	5.65374e-06	NA	NA
Unnamed	rs1557229409	153760222:T>C	c.1541A>G	514K>R	single_missense	NA	unknown_function	NA	unknown	0	NA	0	NA	0	NA	NA	NA	NA	5.67547e-06	NA	NA
Unnamed	NA	153760219:T>C	c.1544T>C	515L>P	single_missense	NA	unknown_function	NA	unknown	0	NA	0	NA	0	NA	NA	NA	NA	NA	9.00025e-06	NA
Unnamed	rs1557233915	153775681:A>C	c.-9+2T>G	NA	splice_region	NA	unknown_function	NA	unknown	0	NA	0	NA	0	NA	NA	NA	pathogenic	4.54752e-05	1.76373e-05	NA
Unnamed	NA	153775680:T>C	c.-9+3A>G	NA	splice_region	NA	unknown_function	NA	unknown	0	NA	0	NA	0	NA	NA	NA	NA	NA	8.81842e-06	NA
Unnamed	rs905136160	153775675:A>G	c.-9+8T>C	NA	splice_region	NA	unknown_function	NA	unknown	0	NA	0	NA	0	NA	NA	NA	NA	4.5529e-05	1.76572e-05	NA
Unnamed	rs782232679	153774998:G>A	c.-9+6C>T	NA	splice_region	NA	unknown_function	NA	unknown	0	NA	0	NA	0	NA	NA	NA	NA	4.03898e-05	8.87217e-06	NA
Unnamed	rs781989843	153774997:C>G	c.-9+7G>C	NA	splice_region	NA	unknown_function	NA	unknown	0	NA	0	NA	0	likely_benign	811123	1	NA	0.000718451	0.000887343	NA
Unnamed	rs1335366671	153774996:C>T	c.-9+8G>A	NA	splice_region	NA	unknown_function	NA	unknown	0	NA	0	NA	0	NA	NA	NA	NA	NA	8.86839e-06	NA
Unnamed	rs782555841	153774381:G>A	c.-8-3C>T	NA	splice_region	NA	unknown_function	NA	unknown	0	NA	0	NA	0	NA	NA	NA	NA	1.95563e-05	6.21581e-05	NA
Unnamed	rs369904290	153774244:T>G	c.120+7A>C	NA	splice_region	NA	unknown_function	NA	unknown	0	NA	0	NA	0	conflicting	368103	1	NA	0.00383063	0.00100253	NA
Unnamed	rs369904290	153774244:T>C	c.120+7A>G	NA	splice_region	NA	unknown_function	NA	unknown	0	NA	0	NA	0	likely_benign	1128354	1	NA	NA	NA	NA
Unnamed	rs886044853	153774242:G>A	c.120+9C>T	NA	splice_region	NA	unknown_function	NA	unknown	0	NA	0	NA	0	conflicting	286551	1	NA	5.49562e-06	NA	NA
Unnamed	rs762516	153764663:C>T	c.121-270G>A	NA	splice_region	NA	unknown_function	NA	unknown	0	NA	0	NA	0	benign	1283798	1	NA	0.0431966	0.0440102	NA
Unnamed	rs1557230829	153764397:T>G	c.121-4A>C	NA	splice_region	NA	unknown_function	NA	unknown	0	NA	0	NA	0	NA	NA	NA	NA	9.77417e-06	9.00122e-06	NA
Unnamed	NA	153764268:C>A	c.159-8G>T	NA	splice_region	NA	unknown_function	NA	unknown	0	NA	0	NA	0	likely_benign	1633472	1	NA	NA	NA	NA
Unnamed	rs782610262	153764267:G>A	c.159-7C>T	NA	splice_region	NA	unknown_function	NA	unknown	0	NA	0	NA	0	NA	NA	NA	NA	NA	1.7771e-05	NA
Unnamed	NA	153764266:G>A	c.159-6C>T	NA	splice_region	NA	unknown_function	NA	unknown	0	NA	0	NA	0	NA	NA	NA	NA	5.45357e-06	NA	NA
Unnamed	rs201838012	153764263:G>A	c.159-3C>T	NA	splice_region	NA	unknown_function	NA	unknown	0	NA	0	NA	0	NA	NA	NA	NA	NA	8.87871e-06	NA
Unnamed	NA	153764145:C>T	c.267+7G>A	NA	splice_region	NA	unknown_function	NA	unknown	0	NA	0	NA	0	likely_benign	1598132	1	NA	NA	8.92993e-06	NA
Unnamed	NA	153763608:A>T	c.268-8T>A	NA	splice_region	NA	unknown_function	NA	unknown	0	NA	0	NA	0	NA	NA	NA	NA	NA	8.93439e-06	NA
Unnamed	rs368092811	153763604:G>A	c.268-4C>T	NA	splice_region	NA	unknown_function	NA	unknown	0	NA	0	NA	0	NA	NA	NA	NA	NA	8.9214e-06	NA
Unnamed	NA	153763377:C>G	c.645+6G>C	NA	splice_region	NA	unknown_function	NA	unknown	0	NA	0	NA	0	NA	NA	NA	NA	5.46639e-06	NA	NA
Unnamed	NA	153763376:G>C	c.485+7C>G	NA	splice_region	NA	unknown_function	NA	unknown	0	NA	0	NA	0	NA	NA	NA	NA	NA	8.9332e-06	NA
Unnamed	rs200833520	153762725:G>A	c.486-14C>T	NA	splice_region	NA	unknown_function	NA	unknown	0	NA	0	NA	0	conflicting	198115	1	NA	0.000143655	0.000187408	NA
Unnamed	NA	153762551:A>AC	c.644+2insC	NA	splice_region	NA	unknown_function	NA	unknown	0	NA	0	NA	0	uncertain	1098495	1	NA	NA	NA	NA
Unnamed	NA	153762546:G>A	c.644+7C>T	NA	splice_region	NA	unknown_function	NA	unknown	0	NA	0	NA	0	NA	NA	NA	NA	NA	8.96716e-06	NA
Unnamed	rs782599047	153762383:G>A	c.645-8C>T	NA	splice_region	NA	unknown_function	NA	unknown	0	NA	0	NA	0	likely_benign	1124094	1	NA	5.46902e-06	NA	NA
Unnamed	rs782468778	153762382:G>A	c.645-7C>T	NA	splice_region	NA	unknown_function	NA	unknown	0	NA	0	NA	0	likely_benign	1079934	1	NA	6.34772e-05	2.66866e-05	NA
Unnamed	rs782160396	153762379:CAGGG>C	c.645-8_645-5del	NA	splice_region	NA	unknown_function	NA	unknown	0	NA	0	NA	0	benign	799620	1	NA	0.000102535	1.78033e-05	NA
Unnamed	rs781850181	153762378:G>A	c.645-3C>T	NA	splice_region	NA	unknown_function	NA	unknown	0	NA	0	NA	0	NA	NA	NA	NA	5.46786e-06	NA	NA
Unnamed	rs367708475	153762244:T>C	c.770+6A>G	NA	splice_region	NA	unknown_function	NA	unknown	0	NA	0	NA	0	NA	NA	NA	NA	5.47723e-06	NA	NA
Unnamed	rs398123551	153761887:G>A	c.771-3C>T	NA	splice_region	NA	unknown_function	NA	unknown	0	NA	0	NA	0	uncertain	93502	1	NA	NA	8.88147e-06	NA
Unnamed	rs781963210	153761787:C>G	c.864+4G>C	NA	splice_region	NA	unknown_function	NA	unknown	0	NA	0	NA	0	NA	NA	NA	NA	5.47079e-06	NA	NA
Unnamed	rs372876649	153761786:C>T	c.864+5G>A	NA	splice_region	NA	unknown_function	NA	unknown	0	NA	0	NA	0	uncertain	655869	1	NA	5.47154e-06	2.66009e-05	NA
Unnamed	rs782256985	153761784:C>T	c.864+7G>A	NA	splice_region	NA	unknown_function	NA	unknown	0	NA	0	NA	0	likely_benign	1096670	1	NA	1.4672e-05	5.32354e-05	NA
Unnamed	rs782256985	153761784:C>G	c.864+7G>C	NA	splice_region	NA	unknown_function	NA	unknown	0	NA	0	NA	0	NA	NA	NA	NA	1.64364e-05	8.87256e-06	NA
Unnamed	NA	153761783:C>CC	c.864+8insC	NA	splice_region	NA	unknown_function	NA	unknown	0	NA	0	NA	0	likely_benign	1562166	1	NA	5.48336e-06	NA	NA
Unnamed	rs782017285	153761783:C>A	c.864+8G>T	NA	splice_region	NA	unknown_function	NA	unknown	0	NA	0	NA	0	NA	NA	NA	NA	5.48336e-06	NA	NA
Unnamed	rs781920344	153761348:G>A	c.865-5C>T	NA	splice_region	NA	unknown_function	NA	unknown	0	NA	0	NA	0	likely_benign	1135792	1	NA	1.6434e-05	8.86305e-06	NA
Unnamed	rs1444968814	153761346:G>T	c.865-3C>A	NA	splice_region	NA	unknown_function	NA	unknown	0	NA	0	NA	0	NA	NA	NA	NA	NA	8.86564e-06	NA
Unnamed	rs781857266	153761024:G>A	c.1052-7C>T	NA	splice_region	NA	unknown_function	NA	unknown	0	NA	0	NA	0	NA	NA	NA	NA	1.17217e-05	NA	NA
Unnamed	rs1557229770	153761022:G>A	c.1052-5C>T	NA	splice_region	NA	unknown_function	NA	unknown	0	NA	0	NA	0	NA	NA	NA	NA	1.75757e-05	8.91027e-06	NA
Unnamed	rs372124193	153761021:C>T	c.1052-4G>A	NA	splice_region	NA	unknown_function	NA	unknown	0	NA	0	NA	0	likely_benign	785315	1	NA	0.000182093	0.000204721	NA
Unnamed	rs782786750	153760779:C>G	c.1287+3G>C	NA	splice_region	NA	unknown_function	NA	unknown	0	NA	0	NA	0	uncertain	914748	1	NA	3.82125e-05	7.96164e-05	NA
Unnamed	NA	153760776:G>A	c.1287+6C>T	NA	splice_region	NA	unknown_function	NA	unknown	0	NA	0	NA	0	NA	NA	NA	NA	5.45983e-06	NA	NA
Unnamed	rs199586268	153760685:GGA>G	c.1288-10_1288-9delTC	NA	splice_region	NA	unknown_function	NA	unknown	0	NA	0	NA	0	conflicting	193829	1	NA	0.00289074	0.00848218	NA
Unnamed	NA	153760685:G>T	c.1288-8C>A	NA	splice_region	NA	unknown_function	NA	unknown	0	NA	0	NA	0	likely_benign	1628065	1	NA	NA	NA	NA
Unnamed	NA	153760685:G>A	c.1288-8C>T	NA	splice_region	NA	unknown_function	NA	unknown	0	NA	0	NA	0	likely_benign	1669211	1	NA	NA	NA	NA
Unnamed	rs1236726386	153760684:G>A	c.1288-7C>T	NA	splice_region	NA	unknown_function	NA	unknown	0	NA	0	NA	0	NA	NA	NA	NA	NA	8.90115e-06	NA
Unnamed	NA	153760682:G>A	c.1288-5C>T	NA	splice_region	NA	unknown_function	NA	unknown	0	NA	0	NA	0	NA	NA	NA	NA	5.48074e-06	NA	NA
Unnamed	NA	153760597:T>C	c.1364+4A>G	NA	splice_region	NA	unknown_function	NA	unknown	0	NA	0	NA	0	NA	NA	NA	NA	NA	NA	NA
Unnamed	rs781942836	153760503:G>T	c.1365-8C>A	NA	splice_region	NA	unknown_function	NA	unknown	0	NA	0	NA	0	NA	NA	NA	NA	1.10033e-05	NA	NA
Unnamed	rs1168711308	153760502:G>A	c.1365-7C>T	NA	splice_region	NA	unknown_function	NA	unknown	0	NA	0	NA	0	likely_benign	1126086	1	NA	5.49949e-06	2.67058e-05	NA
Unnamed	rs1426086665	153760501:G>A	c.1365-6C>T	NA	splice_region	NA	unknown_function	NA	unknown	0	NA	0	NA	0	NA	NA	NA	NA	NA	8.9052e-06	NA
Unnamed	rs886044905	153760500:G>A	c.1365-5C>T	NA	splice_region	NA	unknown_function	NA	unknown	0	NA	0	NA	0	uncertain	290577	1	NA	NA	NA	NA
Unnamed	rs1299474760	153760312:A>T	c.1458-7T>A	NA	splice_region	NA	unknown_function	NA	unknown	0	NA	0	NA	0	NA	NA	NA	NA	NA	4.49555e-05	NA
Unnamed	rs1299474760	153760312:A>G	c.1458-7T>C	NA	splice_region	NA	unknown_function	NA	unknown	0	NA	0	NA	0	NA	NA	NA	NA	1.03755e-05	8.99111e-06	NA
Unnamed	rs782089171	153774350:C>T	c.21G>A	7L=	synonymous	NA	synonymous_variant	NA	unknown	0	NA	0	NA	0	NA	NA	NA	NA	5.46588e-06	8.88281e-06	NA
Unnamed	rs782089171	153774350:C>G	c.21G>C	7L=	synonymous	NA	synonymous_variant	NA	unknown	0	NA	0	NA	0	NA	NA	NA	NA	5.46588e-06	8.88281e-06	NA
Unnamed	rs982197712	153774341:G>T	c.30C>A	10T=	synonymous	NA	synonymous_variant	NA	unknown	0	NA	0	NA	0	likely_benign	1632792	1	NA	NA	NA	NA
Unnamed	rs1557233203	153774326:G>A	c.45C>T	15I=	synonymous	NA	synonymous_variant	NA	unknown	0	NA	0	NA	0	NA	NA	NA	NA	4.53823e-05	8.88344e-06	NA
Unnamed	rs781843044	153774325:G>A	c.46C>T	16L=	synonymous	NA	synonymous_variant	NA	unknown	0	NA	0	NA	0	NA	NA	NA	NA	5.46132e-06	NA	NA
Unnamed	rs1246261002	153774323:C>T	c.48G>A	16L=	synonymous	NA	synonymous_variant	NA	unknown	0	NA	0	NA	0	NA	NA	NA	NA	NA	NA	NA
Unnamed	rs1557233193	153774320:C>T	c.51G>A	17R=	synonymous	NA	synonymous_variant	NA	unknown	0	NA	0	NA	0	NA	NA	NA	NA	5.46182e-06	NA	NA
Unnamed	rs1603415207	153774302:G>A	c.69C>T	23G=	synonymous	NA	synonymous_variant	NA	unknown	0	NA	0	NA	0	NA	NA	NA	NA	NA	NA	NA
Unnamed	rs1487624588	153774293:G>A	c.78C>T	26F=	synonymous	NA	synonymous_variant	NA	unknown	0	NA	0	NA	0	likely_benign	1540771	1	NA	NA	NA	NA
Unnamed	rs1448680018	153774284:C>T	c.87G>A	29S=	synonymous	NA	synonymous_variant	NA	unknown	0	NA	0	NA	0	NA	NA	NA	NA	NA	1.79038e-05	NA
Unnamed	rs782139661	153774251:C>T	c.120G>A	40S=	synonymous	NA	synonymous_variant	NA	unknown	0	NA	0	NA	0	NA	NA	NA	NA	1.64328e-05	NA	NA
Unnamed	rs1557230824	153764387:G>A	c.127C>T	43L=	synonymous	NA	synonymous_variant	NA	unknown	0	NA	0	NA	0	NA	NA	NA	NA	NA	NA	NA
Unnamed	rs1557230823	153764385:C>T	c.129G>A	43L=	synonymous	NA	synonymous_variant	NA	unknown	0	NA	0	NA	0	NA	NA	NA	NA	5.4556e-06	8.96081e-06	NA
Unnamed	rs781840484	153764382:G>C	c.132C>G	44A=	synonymous	NA	synonymous_variant	NA	unknown	0	NA	0	NA	0	NA	NA	NA	NA	5.45488e-06	NA	NA
Unnamed	rs1394720790	153764379:C>T	c.135G>A	45K=	synonymous	NA	synonymous_variant	NA	unknown	0	NA	0	NA	0	NA	NA	NA	NA	NA	8.992e-06	NA
Unnamed	rs879946077	153764364:G>A	c.150C>T	50P=	synonymous	NA	synonymous_variant	NA	unknown	0	NA	0	NA	0	NA	NA	NA	NA	NA	NA	NA
Unnamed	rs2070406324	153764361:G>A	c.153C>T	51T=	synonymous	NA	synonymous_variant	NA	unknown	0	NA	0	NA	0	likely_benign	1668544	1	NA	NA	8.92658e-06	NA
Unnamed	NA	153764251:G>A	c.168C>T	56F=	synonymous	NA	synonymous_variant	NA	unknown	0	NA	0	NA	0	likely_benign	1581397	1	NA	NA	NA	NA
Unnamed	rs1557230785	153764248:C>T	c.171G>A	57R=	synonymous	NA	synonymous_variant	NA	unknown	0	NA	0	NA	0	NA	NA	NA	NA	4.58379e-05	8.90107e-06	NA
Unnamed	rs77362384	153764245:A>G	c.174T>C	58D=	synonymous	NA	synonymous_variant	NA	unknown	0	NA	0	NA	0	NA	NA	NA	NA	NA	NA	NA
Unnamed	rs1557230778	153764242:G>A	c.177C>T	59G=	synonymous	NA	synonymous_variant	NA	unknown	0	NA	0	NA	0	likely_benign	1593443	1	NA	5.4534e-06	NA	NA
Unnamed	rs782513445	153764239:A>G	c.180T>C	60L=	synonymous	NA	synonymous_variant	NA	unknown	0	NA	0	NA	0	NA	NA	NA	NA	1.09054e-05	NA	NA
Unnamed	rs781875587	153764233:G>A	c.186C>T	62P=	synonymous	NA	synonymous_variant	NA	unknown	0	NA	0	NA	0	likely_benign	1587605	1	NA	1.63624e-05	1.78014e-05	NA
Unnamed	rs1174909682	153764224:G>A	c.195:C>T	65T=	synonymous	NA	synonymous_variant	NA	unknown	0	NA	0	NA	0	NA	NA	NA	NA	NA	NA	NA
Unnamed	rs1357125344	153764218:G>A	c.201C>T	67I=	synonymous	NA	synonymous_variant	NA	unknown	0	NA	0	NA	0	NA	NA	NA	NA	NA	8.89822e-06	NA
Unnamed	rs78351852	153764215:C>T	c.204G>A	68V=	synonymous	NA	synonymous_variant	NA	unknown	0	NA	0	NA	0	NA	NA	NA	NA	NA	NA	NA
Unnamed	rs782770344	153764212:G>A	c.207C>T	69G=	synonymous	NA	synonymous_variant	NA	unknown	0	NA	0	NA	0	likely_benign	1110502	1	NA	5.36183e-05	5.33879e-05	NA
Unnamed	rs79171965	153764209:A>G	c.210T>C	70Y=	synonymous	NA	synonymous_variant	NA	unknown	0	NA	0	NA	0	NA	NA	NA	NA	NA	NA	NA
Unnamed	rs782143230	153764191:T>A	c.228A>T	76T=	synonymous	NA	synonymous_variant	NA	unknown	0	NA	0	NA	0	likely_benign	1134847	1	NA	5.4578e-06	8.92395e-06	NA
Unnamed	rs77548451	153764176:G>A	c.243C>T	81R=	synonymous	NA	synonymous_variant	NA	unknown	0	NA	0	NA	0	NA	NA	NA	NA	NA	NA	NA
Unnamed	rs1557230750	153764158:G>A	c.261C>T	87F=	synonymous	NA	synonymous_variant	NA	unknown	0	NA	0	NA	0	NA	NA	NA	NA	9.15751e-05	1.78209e-05	NA
Unnamed	rs782205301	153763574:C>T	c.294G>A	98L=	synonymous	NA	synonymous_variant	NA	unknown	0	NA	0	NA	0	NA	NA	NA	NA	NA	8.90028e-06	NA
Unnamed	rs2070395767	153763571:C>T	c.297G>A	99E=	synonymous	NA	synonymous_variant	NA	unknown	0	NA	0	NA	0	uncertain	914297	1	NA	NA	NA	NA
Unnamed	rs781967989	153763559:G>A	c.309C>T	103A=	synonymous	NA	synonymous_variant	NA	unknown	0	NA	0	NA	0	likely_benign	1562335	1	NA	5.47603e-06	8.89482e-06	NA
Unnamed	rs2070395282	153763553:G>A	c.315C>T	105N=	synonymous	NA	synonymous_variant	NA	unknown	0	NA	0	NA	0	NA	NA	NA	NA	NA	NA	NA
Unnamed	NA	153763550:G>A	c.318C>T	106S=	synonymous	NA	unknown_function	NA	unknown	0	NA	0	NA	0	likely_benign	1330699	1	NA	NA	NA	NA
Unnamed	NA	153763547:A>G	c.321T>C	107Y=	synonymous	NA	unknown_function	NA	unknown	0	NA	0	NA	0	likely_benign	1585123	1	NA	NA	NA	NA
Unnamed	rs782572765	153763535:C>T	c.333G>A	111Q=	synonymous	NA	synonymous_variant	NA	unknown	0	NA	0	NA	0	likely_benign	1571112	1	NA	5.46027e-06	NA	NA
Unnamed	rs1307320948	153763532:G>A	c.336C>T	112Y=	synonymous	NA	synonymous_variant	NA	unknown	0	NA	0	NA	0	likely_benign	1656556	1	NA	2.1841e-05	2.66681e-05	NA
Unnamed	rs2070394766	153763523:T>C	c.345A>G	115A=	synonymous	NA	synonymous_variant	NA	unknown	0	NA	0	NA	0	NA	NA	NA	NA	NA	NA	NA
Unnamed	rs2070394745	153763514:G>A	c.354C>T	118Y=	synonymous	NA	synonymous_variant	NA	unknown	0	NA	0	NA	0	NA	NA	NA	NA	NA	NA	NA
Unnamed	rs781997962	153763487:G>A	c.381C>T	127A=	synonymous	NA	synonymous_variant	NA	unknown	0	NA	0	NA	0	benign	1166442	1	NA	0.000102294	0.000160229	NA
Unnamed	NA	153763484:G>A	c.384C>T	128L=	synonymous	NA	synonymous_variant	NA	unknown	0	NA	0	NA	0	likely_benign	1598354	1	NA	NA	NA	NA
Unnamed	rs938258145	153763481:G>A	c.387C>T	129H=	synonymous	NA	synonymous_variant	NA	unknown	0	NA	0	NA	0	NA	NA	NA	NA	NA	NA	NA
Unnamed	rs1557230597	153763472:T>G	c.396A>C	132S=	synonymous	NA	synonymous_variant	NA	unknown	0	NA	0	NA	0	likely_benign	1581684	1	NA	5.45354e-06	NA	NA
Unnamed	rs1274468853	153763469:C>T	c.399G>A	133Q=	synonymous	NA	synonymous_variant	NA	unknown	0	NA	0	NA	0	NA	NA	NA	NA	NA	NA	NA
Unnamed	rs1557230589	153763457:G>C	c.411C>G	137L=	synonymous	NA	synonymous_variant	NA	unknown	0	NA	0	NA	0	NA	NA	NA	NA	5.45238e-06	NA	NA
Unnamed	NA	153763454:G>A	c.414C>T	138F=	synonymous	NA	synonymous_variant	NA	unknown	0	NA	0	NA	0	likely_benign	1456506	1	NA	NA	NA	NA
Unnamed	rs1479964074	153763450:G>A	c.418C>T	140L=	synonymous	NA	synonymous_variant	NA	unknown	0	NA	0	NA	0	NA	NA	NA	NA	4.58631e-05	1.78137e-05	NA
Unnamed	rs782627357	153763445:G>T	c.423C>A	141A=	synonymous	NA	synonymous_variant	NA	unknown	0	NA	0	NA	0	NA	NA	NA	NA	5.45143e-06	NA	NA
Unnamed	NA	153763445:G>C	c.423C>G	141A=	synonymous	NA	synonymous_variant	NA	unknown	0	NA	0	NA	0	likely_benign	1082237	1	NA	NA	NA	NA
Unnamed	rs782618375	153763436:C>T	c.432G>A	144P=	synonymous	NA	synonymous_variant	NA	unknown	0	NA	0	NA	0	likely_benign	1541307	1	NA	3.81684e-05	1.78658e-05	NA
Unnamed	rs1451145498	153763433:G>A	c.435C>T	145T=	synonymous	NA	synonymous_variant	NA	unknown	0	NA	0	NA	0	likely_benign	1161685	1	NA	3.41244e-05	3.56996e-05	NA
Unnamed	rs375189502	153763427:G>A	c.441C>T	147Y=	synonymous	NA	synonymous_variant	NA	unknown	0	NA	0	NA	0	likely_benign	1595068	1	NA	1.63582e-05	NA	NA
Unnamed	rs1557230574	153763421:G>A	c.447C>T	149A=	synonymous	NA	synonymous_variant	NA	unknown	0	NA	0	NA	0	likely_benign	1667286	1	NA	5.45372e-06	NA	NA
Unnamed	rs2070393101	153763418:G>A	c.450C>T	150V=	synonymous	NA	synonymous_variant	NA	unknown	0	NA	0	NA	0	NA	NA	NA	NA	NA	NA	NA
Unnamed	rs781795909	153763403:G>A	c.465C>T	155H=	synonymous	NA	synonymous_variant	NA	unknown	0	NA	0	NA	0	NA	NA	NA	NA	1.09134e-05	NA	NA
Unnamed	rs1603411735	153763385:C>T	c.483G>A	161Q=	synonymous	NA	synonymous_variant	NA	unknown	0	NA	0	NA	0	NA	NA	NA	NA	NA	NA	NA
Unnamed	rs80149725	153762708:G>T	c.489C>A	163G=	synonymous	NA	synonymous_variant	NA	unknown	0	NA	0	NA	0	NA	NA	NA	NA	NA	NA	NA
Unnamed	rs80149725	153762708:G>C	c.489C>G	163G=	synonymous	NA	synonymous_variant	NA	unknown	0	NA	0	NA	0	NA	NA	NA	NA	NA	NA	NA
Unnamed	rs80149725	153762708:G>A	c.489C>T	163G=	synonymous	NA	synonymous_variant	NA	unknown	0	NA	0	NA	0	NA	NA	NA	NA	NA	NA	NA
Unnamed	rs1557230406	153762696:G>T	c.501C>A	167I=	synonymous	NA	synonymous_variant	NA	unknown	0	NA	0	NA	0	NA	NA	NA	NA	5.48345e-06	NA	NA
Unnamed	rs782678149	153762693:G>A	c.504C>T	168I=	synonymous	NA	synonymous_variant	NA	unknown	0	NA	0	NA	0	NA	NA	NA	NA	5.48146e-06	NA	NA
Unnamed	rs2070382797	153762687:C>T	c.510G>A	170E=	synonymous	NA	synonymous_variant	NA	unknown	0	NA	0	NA	0	NA	NA	NA	NA	NA	NA	NA
Unnamed	rs781805733	153762681:G>A	c.516C>T	172P=	synonymous	NA	synonymous_variant	NA	unknown	0	NA	0	NA	0	likely_benign	1595625	1	NA	3.91215e-05	8.9071e-06	NA
Unnamed	rs200111236	153762678:G>A	c.519C>T	173F=	synonymous	NA	synonymous_variant	NA	unknown	0	NA	0	NA	0	benign	714806	1	NA	0.00026411	0.000124798	NA
Unnamed	rs781855149	153762660:G>A	c.537C>T	179S=	synonymous	NA	synonymous_variant	NA	unknown	0	NA	0	NA	0	NA	NA	NA	NA	5.46138e-06	NA	NA
Unnamed	rs1557230386	153762651:C>T	c.546G>A	182R=	synonymous	NA	synonymous_variant	NA	unknown	0	NA	0	NA	0	NA	NA	NA	NA	NA	8.93424e-06	NA
Unnamed	rs2070381925	153762642:G>A	c.555C>T	185N=	synonymous	NA	synonymous_variant	NA	unknown	0	NA	0	NA	0	NA	NA	NA	NA	NA	NA	NA
Unnamed	rs373930823	153762639:G>A	c.558C>T	186H=	synonymous	NA	synonymous_variant	NA	unknown	0	NA	0	NA	0	NA	NA	NA	NA	NA	8.92467e-06	NA
Unnamed	rs200626353	153762633:G>A	c.564C>T	188S=	synonymous	NA	synonymous_variant	NA	unknown	0	NA	0	NA	0	likely_benign	1107399	1	NA	4.91151e-05	3.57663e-05	NA
Unnamed	rs782429765	153762629:G>A	c.568C>T	190L=	synonymous	NA	synonymous_variant	NA	unknown	0	NA	0	NA	0	NA	NA	NA	NA	1.09132e-05	8.94102e-06	NA
Unnamed	rs1557230375	153762627:C>T	c.570G>A	190L=	synonymous	NA	synonymous_variant	NA	unknown	0	NA	0	NA	0	NA	NA	NA	NA	NA	8.94582e-06	NA
Unnamed	rs782170731	153762624:G>A	c.573C>T	191F=	synonymous	NA	synonymous_variant	NA	unknown	0	NA	0	NA	0	NA	NA	NA	NA	5.45658e-06	NA	NA
Unnamed	rs2070381215	153762618:C>T	c.579G>A	193E=	synonymous	NA	synonymous_variant	NA	unknown	0	NA	0	NA	0	NA	NA	NA	NA	NA	NA	NA
Unnamed	rs2070380945	153762609:G>A	c.588C>T	196I=	synonymous	NA	synonymous_variant	NA	unknown	0	NA	0	NA	0	NA	NA	NA	NA	NA	NA	NA
Unnamed	rs2070380851	153762606:G>A	c.591C>T	197Y=	synonymous	NA	synonymous_variant	NA	unknown	0	NA	0	NA	0	NA	NA	NA	NA	NA	NA	NA
Unnamed	rs76999693	153762603:G>C	c.594C>G	198R=	synonymous	NA	synonymous_variant	NA	unknown	0	NA	0	NA	0	NA	NA	NA	NA	NA	2.68164e-05	NA
Unnamed	rs76999693	153762603:G>A	c.594C>T	198R=	synonymous	NA	synonymous_variant	NA	unknown	0	NA	0	NA	0	NA	NA	NA	NA	NA	NA	NA
Unnamed	rs369516039	153762600:G>A	c.597C>T	199I=	synonymous	NA	synonymous_variant	NA	unknown	0	NA	0	NA	0	likely_benign	1672188	1	NA	1.0913e-05	8.93519e-06	NA
Unnamed	rs1486661092	153762597:G>A	c.600C>T	200D=	synonymous	NA	synonymous_variant	NA	unknown	0	NA	0	NA	0	NA	NA	NA	NA	NA	NA	NA
Unnamed	rs1188369888	153762594:G>A	c.603C>T	201H=	synonymous	NA	synonymous_variant	NA	unknown	0	NA	0	NA	0	NA	NA	NA	NA	NA	3.57283e-05	NA
Unnamed	rs2070380340	153762591:G>A	c.606C>T	202Y=	synonymous	NA	synonymous_variant	NA	unknown	0	NA	0	NA	0	NA	NA	NA	NA	NA	NA	NA
Unnamed	rs2070380296	153762588:C>G	c.609G>C	203L=	synonymous	NA	synonymous_variant	NA	unknown	0	NA	0	NA	0	NA	NA	NA	NA	NA	NA	NA
Unnamed	rs1363389127	153762585:G>A	c.612C>T	204G=	synonymous	NA	synonymous_variant	NA	unknown	0	NA	0	NA	0	NA	NA	NA	NA	NA	NA	NA
Unnamed	rs1468775235	153762582:C>T	c.615G>A	205K=	synonymous	NA	synonymous_variant	NA	unknown	0	NA	0	NA	0	NA	NA	NA	NA	NA	3.57309e-05	NA
Unnamed	rs1160551863	153762579:C>T	c.618G>A	206E=	synonymous	NA	synonymous_variant	NA	unknown	0	NA	0	NA	0	NA	NA	NA	NA	NA	8.93991e-05	NA
Unnamed	rs1377197338	153762573:C>T	c.624G>A	208V=	synonymous	NA	synonymous_variant	NA	unknown	0	NA	0	NA	0	NA	NA	NA	NA	NA	NA	NA
Unnamed	rs1414828043	153762570:C>T	c.627G>A	209Q=	synonymous	NA	synonymous_variant	NA	unknown	0	NA	0	NA	0	NA	NA	NA	NA	NA	NA	NA
Unnamed	rs781866029	153762564:G>C	c.633C>G	211L=	synonymous	NA	synonymous_variant	NA	unknown	0	NA	0	NA	0	likely_benign	1621715	1	NA	NA	NA	NA
Unnamed	rs781866029	153762564:G>A	c.633C>T	211L=	synonymous	NA	synonymous_variant	NA	unknown	0	NA	0	NA	0	NA	NA	NA	NA	NA	NA	NA
Unnamed	rs137852319	153762372:A>G	c.648T>C	216F=	synonymous	NA	synonymous_variant	NA	unknown	0	NA	0	NA	0	likely_benign	1655105	1	NA	5.46344e-06	8.90329e-06	NA
Unnamed	rs1557230228	153762366:G>A	c.654C>T	218N=	synonymous	NA	synonymous_variant	NA	unknown	0	NA	0	NA	0	likely_benign	1547290	1	NA	5.46218e-06	NA	NA
Unnamed	rs782530472	153762357:G>A	c.663C>T	221F=	synonymous	NA	synonymous_variant	NA	unknown	0	NA	0	NA	0	likely_benign	1128518	1	NA	9.75472e-06	8.89672e-06	NA
Unnamed	NA	153762348:G>A	c.672C>T	224I=	synonymous	NA	synonymous_variant	NA	unknown	0	NA	0	NA	0	likely_benign	1635556	1	NA	NA	NA	NA
Unnamed	rs1371282363	153762342:G>A	c.678C>T	226N=	synonymous	NA	synonymous_variant	NA	unknown	0	NA	0	NA	0	NA	NA	NA	NA	NA	8.8964e-06	NA
Unnamed	rs1476071102	153762333:G>A	c.687C>T	229N=	synonymous	NA	synonymous_variant	NA	unknown	0	NA	0	NA	0	NA	NA	NA	NA	0.000511821	NA	NA
Unnamed	NA	153762330:G>T	c.690C>A	230I=	synonymous	NA	synonymous_variant	NA	unknown	0	NA	0	NA	0	NA	NA	NA	NA	NA	8.90004e-06	NA
Unnamed	rs782061495	153762324:G>A	c.696C>T	232C=	synonymous	NA	synonymous_variant	NA	unknown	0	NA	0	NA	0	likely_benign	1117549	1	NA	2.18243e-05	4.45593e-05	NA
Unnamed	rs2070375730	153762315:G>A	c.705C>T	235L=	synonymous	NA	synonymous_variant	NA	unknown	0	NA	0	NA	0	NA	NA	NA	NA	NA	8.90718e-06	NA
Unnamed	rs782118135	153762312:G>A	c.708C>T	236T=	synonymous	NA	unknown_function	NA	unknown	0	NA	0	NA	0	likely_benign	1540576	1	NA	1.63685e-05	8.9067e-06	NA
Unnamed	rs1557230204	153762306:C>T	c.714G>A	238K=	synonymous	NA	synonymous_variant	NA	unknown	0	NA	0	NA	0	NA	NA	NA	NA	5.45631e-06	NA	NA
Unnamed	NA	153762300:G>A	c.720C>T	240P=	synonymous	NA	synonymous_variant	NA	unknown	0	NA	0	NA	0	likely_benign	1364462	1	NA	NA	NA	NA
Unnamed	rs782409179	153762288:C>T	c.732G>A	244E=	synonymous	NA	synonymous_variant	NA	unknown	0	NA	0	NA	0	NA	NA	NA	NA	5.45843e-06	NA	NA
Unnamed	rs144341068	153762282:G>A	c.738C>T	246R=	synonymous	NA	synonymous_variant	NA	unknown	0	NA	0	NA	0	likely_benign	1161421	1	NA	2.18425e-05	9.83469e-05	NA
Unnamed	rs140496395	153762270:G>A	c.750C>T	250F=	synonymous	NA	synonymous_variant	NA	unknown	0	NA	0	NA	0	conflicting	914295	1	NA	3.27889e-05	1.78838e-05	NA
Unnamed	rs1252251475	153761881:G>A	c.774C>T	258D=	synonymous	NA	synonymous_variant	NA	unknown	0	NA	0	NA	0	likely_benign	1102341	1	NA	NA	8.88218e-06	NA
Unnamed	rs1179691681	153761869:G>A	c.786C>T	262N=	synonymous	NA	synonymous_variant	NA	unknown	0	NA	0	NA	0	likely_benign	1160491	1	NA	NA	NA	NA
Unnamed	rs2070369805	153761866:G>A	c.789C>T	263H=	synonymous	NA	synonymous_variant	NA	unknown	0	NA	0	NA	0	NA	NA	NA	NA	NA	8.87918e-06	NA
Unnamed	rs1394958601	153761865:G>A	c.790C>T	264L=	synonymous	NA	synonymous_variant	NA	unknown	0	NA	0	NA	0	NA	NA	NA	NA	NA	NA	NA
Unnamed	rs1433377246	153761863:T>C	c.792A>G	264L=	synonymous	NA	synonymous_variant	NA	unknown	0	NA	0	NA	0	NA	NA	NA	NA	NA	NA	NA
Unnamed	rs374222477	153761860:C>T	c.795G>A	265L=	synonymous	NA	synonymous_variant	NA	unknown	0	NA	0	NA	0	likely_benign	1564952	1	NA	3.89998e-05	5.32652e-05	NA
Unnamed	rs1461557171	153761853:G>A	c.802C>T	268L=	synonymous	NA	synonymous_variant	NA	unknown	0	NA	0	NA	0	NA	NA	NA	NA	NA	NA	NA
Unnamed	rs1296598235	153761851:C>T	c.804G>A	268L=	synonymous	NA	synonymous_variant	NA	unknown	0	NA	0	NA	0	NA	NA	NA	NA	NA	NA	NA
Unnamed	rs1379429832	153761848:A>G	c.807T>C	269C=	synonymous	NA	synonymous_variant	NA	unknown	0	NA	0	NA	0	NA	NA	NA	NA	NA	NA	NA
Unnamed	rs1447179612	153761847:G>A	c.808C>T	270L=	synonymous	NA	synonymous_variant	NA	unknown	0	NA	0	NA	0	NA	NA	NA	NA	NA	NA	NA
Unnamed	rs781811771	153761845:C>T	c.810G>A	270L=	synonymous	NA	synonymous_variant	NA	unknown	0	NA	0	NA	0	NA	NA	NA	NA	1.09135e-05	NA	NA
Unnamed	rs782732134	153761842:C>T	c.813G>A	271V=	synonymous	NA	synonymous_variant	NA	unknown	0	NA	0	NA	0	uncertain	850954	1	NA	5.36078e-05	3.55265e-05	NA
Unnamed	NA	153761833:C>T	c.822G>A	274E=	synonymous	NA	synonymous_variant	NA	unknown	0	NA	0	NA	0	NA	NA	NA	NA	NA	NA	NA
Unnamed	rs782820643	153761827:G>A	c.828C>T	276P=	synonymous	NA	synonymous_variant	NA	unknown	0	NA	0	NA	0	NA	NA	NA	NA	6.54857e-05	8.88399e-06	NA
Unnamed	rs2070368981	153761821:G>A	c.834C>T	278S=	synonymous	NA	synonymous_variant	NA	unknown	0	NA	0	NA	0	NA	NA	NA	NA	NA	8.87595e-06	NA
Unnamed	rs781860662	153761815:G>A	c.840C>T	280N=	synonymous	NA	synonymous_variant	NA	unknown	0	NA	0	NA	0	NA	NA	NA	NA	5.45637e-06	NA	NA
Unnamed	rs192737996	153761806:G>A	c.849C>T	283D=	synonymous	NA	synonymous_variant	NA	unknown	0	NA	0	NA	0	NA	NA	NA	NA	3.27548e-05	NA	NA
Unnamed	rs370877714	153761797:A>G	c.858T>C	286D=	synonymous	NA	synonymous_variant	NA	unknown	0	NA	0	NA	0	NA	NA	NA	NA	NA	NA	NA
Unnamed	rs375948290	153761794:C>T	c.861G>A	287E=	synonymous	NA	synonymous_variant	NA	unknown	0	NA	0	NA	0	NA	NA	NA	NA	5.46487e-06	NA	NA
Unnamed	rs782326802	153761341:G>C	c.867C>G	289V=	synonymous	NA	synonymous_variant	NA	unknown	0	NA	0	NA	0	NA	NA	NA	NA	NA	NA	NA
Unnamed	rs1557229926	153761338:C>T	c.870G>A	290K=	synonymous	NA	synonymous_variant	NA	unknown	0	NA	0	NA	0	NA	NA	NA	NA	NA	NA	NA
Unnamed	rs1557229920	153761332:C>T	c.876G>A	292L=	synonymous	NA	synonymous_variant	NA	unknown	0	NA	0	NA	0	NA	NA	NA	NA	1.09292e-05	NA	NA
Unnamed	rs1557229918	153761329:T>C	c.879A>G	293K=	synonymous	NA	synonymous_variant	NA	unknown	0	NA	0	NA	0	NA	NA	NA	NA	5.46281e-06	NA	NA
Unnamed	rs2070361472	153761326:G>A	c.882C>T	294C=	synonymous	NA	synonymous_variant	NA	unknown	0	NA	0	NA	0	NA	NA	NA	NA	NA	NA	NA
Unnamed	rs1378164964	153761323:G>A	c.885C>T	295I=	synonymous	NA	synonymous_variant	NA	unknown	0	NA	0	NA	0	NA	NA	NA	NA	NA	NA	NA
Unnamed	rs1557229906	153761296:G>T	c.912C>A	304V=	synonymous	NA	synonymous_variant	NA	unknown	0	NA	0	NA	0	NA	NA	NA	NA	5.45408e-06	NA	NA
Unnamed	rs2070360985	153761293:C>T	c.915G>A	305L=	synonymous	NA	synonymous_variant	NA	unknown	0	NA	0	NA	0	NA	NA	NA	NA	NA	NA	NA
Unnamed	rs782732731	153761284:G>A	c.924C>T	308Y=	synonymous	NA	synonymous_variant	NA	unknown	0	NA	0	NA	0	NA	NA	NA	NA	2.1816e-05	8.84463e-06	NA
Unnamed	rs2070360900	153761281:C>A	c.927G>T	309V=	synonymous	NA	synonymous_variant	NA	unknown	0	NA	0	NA	0	NA	NA	NA	NA	NA	NA	NA
Unnamed	rs963659791	153761278:C>T	c.930G>A	310G=	synonymous	NA	synonymous_variant	NA	unknown	0	NA	0	NA	0	NA	NA	NA	NA	NA	NA	NA
Unnamed	rs963659791	153761278:C>G	c.930G>C	310G=	synonymous	NA	synonymous_variant	NA	unknown	0	NA	0	NA	0	NA	NA	NA	NA	NA	NA	NA
Unnamed	rs1557229898	153761272:G>A	c.936C>T	312P=	synonymous	NA	synonymous_variant	NA	unknown	0	NA	0	NA	0	NA	NA	NA	NA	5.45459e-06	NA	NA
Unnamed	rs1557229893	153761269A>G	c.939T>C	313D=	synonymous	NA	synonymous_variant	NA	unknown	0	NA	0	NA	0	NA	NA	NA	NA	5.45441e-06	NA	NA
Unnamed	rs782587403	153761260:G>A	c.948C>T	316G=	synonymous	NA	synonymous_variant	NA	unknown	0	NA	0	NA	0	NA	NA	NA	NA	5.4578e-06	8.84948e-06	NA
Unnamed	rs75675507	153761257:C>T	c.951:G>A	317E=	synonymous	NA	synonymous_variant	NA	unknown	0	NA	0	NA	0	NA	NA	NA	NA	NA	NA	NA
Unnamed	rs199702562	153761251:G>A	c.957C>T	319T=	synonymous	NA	synonymous_variant	NA	unknown	0	NA	0	NA	0	likely_benign	1081806	1	NA	8.73558e-05	9.73718e-05	NA
Unnamed	NA	153761239:C>T	c.969G>A	323L=	synonymous	NA	synonymous_variant	NA	unknown	0	NA	0	NA	0	likely_benign	1573749	1	NA	NA	NA	NA
Unnamed	rs782534709	153761236:G>A	c.972C>T	324D=	synonymous	NA	synonymous_variant	NA	unknown	0	NA	0	NA	0	likely_benign	1093342	1	NA	6.83607e-05	4.4287e-05	NA
Unnamed	rs782593777	153761227:C>T	c.981G>A	327T=	synonymous	NA	synonymous_variant	NA	unknown	0	NA	0	NA	0	NA	NA	NA	NA	NA	NA	NA
Unnamed	rs782064465	153761218:G>A	c.990C>T	330R=	synonymous	NA	synonymous_variant	NA	unknown	0	NA	0	NA	0	uncertain	1490817	1	NA	5.87389e-05	8.86886e-05	NA
Unnamed	rs2070359499	153761212:G>A	c.996C>T	332S=	synonymous	NA	synonymous_variant	NA	unknown	0	NA	0	NA	0	NA	NA	NA	NA	NA	NA	NA
Unnamed	rs782117333	153761206:G>A	c.1002C>T	334T=	synonymous	NA	synonymous_variant	NA	unknown	0	NA	0	NA	0	NA	NA	NA	NA	1.0952e-05	8.8739e-06	NA
Unnamed	rs75090888	153761203:G>T	c.1005C>A	335A=	synonymous	NA	synonymous_variant	NA	unknown	0	NA	0	NA	0	NA	NA	NA	NA	NA	NA	NA
Unnamed	rs75090888	153761203:G>C	c.1005C>G	335A=	synonymous	NA	synonymous_variant	NA	unknown	0	NA	0	NA	0	NA	NA	NA	NA	NA	NA	NA
Unnamed	rs75090888	153761203:G>A	c.1005C>T	335A=	synonymous	NA	synonymous_variant	NA	unknown	0	NA	0	NA	0	NA	NA	NA	NA	NA	NA	NA
Unnamed	rs2070359016	153761200:A>G	c.1008T>C	336T=	synonymous	NA	synonymous_variant	NA	unknown	0	NA	0	NA	0	NA	NA	NA	NA	NA	NA	NA
Unnamed	rs1401465965	153761194:T>C	c.1014A>G	338A=	synonymous	NA	synonymous_variant	NA	unknown	0	NA	0	NA	0	likely_benign	1152926	1	NA	5.46421e-06	5.32964e-05	NA
Unnamed	rs1440647556	153761191:G>A	c.1017C>T	339A=	synonymous	NA	synonymous_variant	NA	unknown	0	NA	0	NA	0	likely_benign	1084252	1	NA	1.09293e-05	1.77675e-05	NA
Unnamed	rs2070358785	153761188:G>A	c.1020C>T	340V=	synonymous	NA	synonymous_variant	NA	unknown	0	NA	0	NA	0	NA	NA	NA	NA	NA	NA	NA
Unnamed	rs201321423	153761185:G>A	c.1023C>T	341V=	synonymous	NA	synonymous_variant	NA	unknown	0	NA	0	NA	0	likely_benign	1086157	1	NA	1.63922e-05	2.66536e-05	NA
Unnamed	rs76368830	153761182:G>A	c.1026C>T	342L=	synonymous	NA	synonymous_variant	NA	unknown	0	NA	0	NA	0	NA	NA	NA	NA	NA	NA	NA
Unnamed	rs2070358280	153761166:T>G	c.1042A>C	348R=	synonymous	NA	synonymous_variant	NA	unknown	0	NA	0	NA	0	NA	NA	NA	NA	NA	8.94742e-06	NA
Unnamed	rs782533137	153761016:C>T	c.1053G>A	351G=	synonymous	NA	synonymous_variant	NA	unknown	0	NA	0	NA	0	likely_benign	1593909	1	NA	NA	NA	NA
Unnamed	rs782533137	153761016:C>A	c.1053G>T	351G=	synonymous	NA	synonymous_variant	NA	unknown	0	NA	0	NA	0	NA	NA	NA	NA	NA	1.78002e-05	NA
Unnamed	rs1569556195	153761013:C>A	c.1056G>T	352V=	synonymous	NA	synonymous_variant	NA	unknown	0	NA	0	NA	0	NA	NA	NA	NA	5.87109e-06	NA	NA
Unnamed	rs80280508	153761010:G>A	c.1059C>T	353P=	synonymous	NA	synonymous_variant	NA	unknown	0	NA	0	NA	0	likely_benign	1577379	1	NA	5.84392e-06	8.89316e-06	NA
Unnamed	rs1557229760	153761007:G>A	c.1062C>T	354F=	synonymous	NA	synonymous_variant	NA	unknown	0	NA	0	NA	0	NA	NA	NA	NA	NA	NA	NA
Unnamed	rs1557229753	153761004:G>A	c.1065C>T	355I=	synonymous	NA	synonymous_variant	NA	unknown	0	NA	0	NA	0	likely_benign	750669	1	NA	4.6552e-05	NA	NA
Unnamed	rs368898047	153761001:C>T	c.1068G>A	356L=	synonymous	NA	synonymous_variant	NA	unknown	0	NA	0	NA	0	likely_benign	1108586	1	NA	1.74184e-05	2.66596e-05	NA
Unnamed	rs782078151	153760995:G>T	c.1074C>A	358C=	synonymous	NA	synonymous_variant	NA	unknown	0	NA	0	NA	0	NA	NA	NA	NA	NA	NA	NA
Unnamed	rs782078151	153760995:G>A	c.1074C>T	358C=	synonymous	NA	synonymous_variant	NA	unknown	0	NA	0	NA	0	likely_benign	1570308	1	NA	1.16014e-05	NA	NA
Unnamed	rs375809290	153760985:G>A	c.1084C>T	362L=	synonymous	NA	synonymous_variant	NA	unknown	0	NA	0	NA	0	likely_benign	1146234	1	NA	1.14294e-05	NA	NA
Unnamed	rs1557229739	153760983:C>T	c.1086G>A	362L=	synonymous	NA	synonymous_variant	NA	unknown	0	NA	0	NA	0	likely_benign	1156638	1	NA	5.69755e-06	NA	NA
Unnamed	rs2070354836	153760971:C>T	c.1098G>A	366K=	synonymous	NA	synonymous_variant	NA	unknown	0	NA	0	NA	0	likely_benign	1596258	1	NA	NA	NA	NA
Unnamed	rs1256250108	153760968:G>A	c.1101C>T	367A=	synonymous	NA	unknown_function	NA	unknown	0	NA	0	NA	0	uncertain	913155	1	NA	NA	1.77385e-05	NA
Unnamed	rs1421656710	153760965:C>T	c.1104G>A	368E=	synonymous	NA	synonymous_variant	NA	unknown	0	NA	0	NA	0	NA	NA	NA	NA	NA	NA	NA
Unnamed	rs1166552162	153760956:C>T	c.1113G>A	371L=	synonymous	NA	synonymous_variant	NA	unknown	0	NA	0	NA	0	likely_benign	1135140	1	NA	5.53119e-06	1.7688e-05	NA
Unnamed	rs782012418	153760950:G>A	c.1119C>T	373F=	synonymous	NA	synonymous_variant	NA	unknown	0	NA	0	NA	0	NA	NA	NA	NA	5.5173e-06	NA	NA
Unnamed	rs2070354378	153760947:A>G	c.1122T>C	374H=	synonymous	NA	synonymous_variant	NA	unknown	0	NA	0	NA	0	NA	NA	NA	NA	NA	NA	NA
Unnamed	rs2070354275	153760941:C>T	c.1128G>A	376V=	synonymous	NA	synonymous_variant	NA	unknown	0	NA	0	NA	0	NA	NA	NA	NA	NA	NA	NA
Unnamed	rs782432107	153760938:G>A	c.1131C>T	377A=	synonymous	NA	synonymous_variant	NA	unknown	0	NA	0	NA	0	likely_benign	1120378	1	NA	2.74985e-05	NA	NA
Unnamed	rs200195961	153760935:G>A	c.1134C>T	378G=	synonymous	NA	synonymous_variant	NA	unknown	0	NA	0	NA	0	NA	NA	NA	NA	6.86295e-05	0.000230095	NA
Unnamed	rs1557229698	153760908:G>A	c.1161C>T	387R=	synonymous	NA	synonymous_variant	NA	unknown	0	NA	0	NA	0	NA	NA	NA	NA	4.5294e-05	8.84189e-06	NA
Unnamed	rs782623392	153760905:G>A	c.1164C>T	388N=	synonymous	NA	synonymous_variant	NA	unknown	0	NA	0	NA	0	conflicting	368098	1	NA	3.82188e-05	1.76924e-05	NA
Unnamed	rs782459284	153760890:G>A	c.1179C>T	393R=	synonymous	NA	synonymous_variant	NA	unknown	0	NA	0	NA	0	NA	NA	NA	NA	1.09122e-05	NA	NA
Unnamed	NA	153760887C>T	c.1182G>A	394V=	synonymous	NA	synonymous_variant	NA	unknown	0	NA	0	NA	0	likely_benign	1084851	1	NA	NA	NA	NA
Unnamed	rs1315175873	153760875:C>T	c.1194G>A	398E=	synonymous	NA	synonymous_variant	NA	unknown	0	NA	0	NA	0	NA	NA	NA	NA	NA	8.84111e-06	NA
Unnamed	rs1340788392	153760872:G>A	c.1197C>T	399A=	synonymous	NA	synonymous_variant	NA	unknown	0	NA	0	NA	0	NA	NA	NA	NA	NA	8.85481e-06	NA
Unnamed	rs2070352994	153760869:C>T	c.1200G>A	400V=	synonymous	NA	synonymous_variant	NA	unknown	0	NA	0	NA	0	NA	NA	NA	NA	NA	8.83736e-06	NA
Unnamed	NA	153760866:G>A	c.1203C>T	401Y=	synonymous	NA	synonymous_variant	NA	unknown	0	NA	0	NA	0	likely_benign	1088823	1	NA	NA	NA	NA
Unnamed	rs1283735154	153760863:G>C	c.1206C>G	402T=	synonymous	NA	synonymous_variant	NA	unknown	0	NA	0	NA	0	NA	NA	NA	NA	NA	8.8476e-06	NA
Unnamed	rs1355739430	153760860:C>T	c.1209G>A	403K=	synonymous	NA	synonymous_variant	NA	unknown	0	NA	0	NA	0	likely_benign	712830	1	NA	NA	8.83923e-06	NA
Unnamed	rs781879876	153760842:C>T	c.1227G>A	409P=	synonymous	NA	synonymous_variant	NA	unknown	0	NA	0	NA	0	likely_benign	1146154	1	NA	1.63536e-05	NA	NA
Unnamed	rs781879876	153760842:C>A	c.1227G>T	409P=	synonymous	NA	synonymous_variant	NA	unknown	0	NA	0	NA	0	NA	NA	NA	NA	5.4512e-06	NA	NA
Unnamed	rs147131392	153760824:G>A	c.1245C>T	415P=	synonymous	NA	synonymous_variant	NA	unknown	0	NA	0	NA	0	conflicting	193614	1	NA	0.000189848	0.000549334	NA
Unnamed	rs371808526	153760815:C>T	c.1254G>A	418S=	synonymous	NA	synonymous_variant	NA	unknown	0	NA	0	NA	0	likely_benign	1118803	1	NA	1.09042e-05	NA	NA
Unnamed	rs1557229659	153760811:G>A	c.1258C>T	420L=	synonymous	NA	synonymous_variant	NA	unknown	0	NA	0	NA	0	NA	NA	NA	NA	NA	NA	NA
Unnamed	NA	153760809:C>T	c.1260G>A	420L=	synonymous	NA	unknown_function	NA	unknown	0	NA	0	NA	0	likely_benign	1582837	1	NA	NA	NA	NA
Unnamed	NA	153760803:C>G	c.1266G>C	422L=	synonymous	NA	unknown_function	NA	unknown	0	NA	0	NA	0	likely_benign	1671928	1	NA	NA	NA	NA
Unnamed	NA	153760800:G>A	c.1269C>T	423T=	synonymous	NA	unknown_function	NA	unknown	0	NA	0	NA	0	likely_benign	1548016	1	NA	NA	NA	NA
Unnamed	rs186843026	153760797:G>A	c.1272C>T	424Y=	synonymous	NA	synonymous_variant	NA	unknown	0	NA	0	NA	0	likely_benign	1595224	1	NA	2.92103e-05	6.19804e-05	NA
Unnamed	rs1557229652	153760791:G>A	c.1278C>T	426N=	synonymous	NA	synonymous_variant	NA	unknown	0	NA	0	NA	0	NA	NA	NA	NA	1.09107e-05	NA	NA
Unnamed	rs782761811	153760675:G>A	c.1290C>T	430N=	synonymous	NA	synonymous_variant	NA	unknown	0	NA	0	NA	0	likely_benign	1094116	1	NA	1.09566e-05	NA	NA
Unnamed	rs781946823	153760660:G>A	c.1305C>T	435D=	synonymous	NA	synonymous_variant	NA	unknown	0	NA	0	NA	0	NA	NA	NA	NA	5.47942e-06	8.90535e-06	NA
Unnamed	rs1557229604	153760651:C>T	c.1314G>A	438E=	synonymous	NA	synonymous_variant	NA	unknown	0	NA	0	NA	0	likely_benign	1654741	1	NA	5.48122e-06	NA	NA
Unnamed	rs782026927	153760641:G>A	c.1324C>T	442L=	synonymous	NA	synonymous_variant	NA	unknown	0	NA	0	NA	0	NA	NA	NA	NA	9.78881e-06	1.77808e-05	NA
Unnamed	rs2070349408	153760639:C>G	c.1326G>C	442L=	synonymous	NA	synonymous_variant	NA	unknown	0	NA	0	NA	0	NA	NA	NA	NA	NA	NA	NA
Unnamed	rs138919671	153760636:G>A	c.1329C>T	443D=	synonymous	NA	synonymous_variant	NA	unknown	0	NA	0	NA	0	conflicting	289373	1	NA	4.4068e-05	4.44172e-05	NA
Unnamed	rs2070349293	153760633:G>C	c.1332C>G	444V=	synonymous	NA	synonymous_variant	NA	unknown	0	NA	0	NA	0	NA	NA	NA	NA	NA	NA	NA
Unnamed	rs1557229582	153760627:G>A	c.1338C>T	446C=	synonymous	NA	synonymous_variant	NA	unknown	0	NA	0	NA	0	likely_benign	1550342	1	NA	1.64722e-05	NA	NA
Unnamed	rs1557229578	153760624:C>T	c.1341G>A	447G=	synonymous	NA	synonymous_variant	NA	unknown	0	NA	0	NA	0	NA	NA	NA	NA	5.48742e-06	NA	NA
Unnamed	rs1557229578	153760624:C>A	c.1341G>T	447G=	synonymous	NA	synonymous_variant	NA	unknown	0	NA	0	NA	0	NA	NA	NA	NA	5.48742e-06	NA	NA
Unnamed	NA	153760621:G>A	c.1344C>T	448S=	synonymous	NA	unknown_function	NA	unknown	0	NA	0	NA	0	likely_benign	1558632	1	NA	NA	NA	NA
Unnamed	rs370808115	153760609:G>A	c.1356C>T	452F=	synonymous	NA	synonymous_variant	NA	unknown	0	NA	0	NA	0	likely_benign	1656412	1	NA	1.64661e-05	2.6612e-05	NA
Unnamed	rs782170250	153760492:G>A	c.1368C>T	456D=	synonymous	NA	synonymous_variant	NA	unknown	0	NA	0	NA	0	likely_benign	1586152	1	NA	1.96498e-05	8.91631e-06	NA
Unnamed	rs2070346837	153760489:C>T	c.1371G>A	457E=	synonymous	NA	synonymous_variant	NA	unknown	0	NA	0	NA	0	NA	NA	NA	NA	NA	2.67513e-05	NA
Unnamed	rs782546971	153760458:G>A	c.1402C>T	468L=	synonymous	NA	synonymous_variant	NA	unknown	0	NA	0	NA	0	NA	NA	NA	NA	5.47942e-06	8.93519e-06	NA
Unnamed	rs369482861	153760455:G>A	c.1405C>T	469L=	synonymous	NA	synonymous_variant	NA	unknown	0	NA	0	NA	0	likely_benign	439745	2	NA	7.83841e-05	7.15237e-05	NA
Unnamed	rs2070346134	153760453:C>A	c.1407G>T	469L=	synonymous	NA	synonymous_variant	NA	unknown	0	NA	0	NA	0	NA	NA	NA	NA	NA	8.94638e-06	NA
Unnamed	rs2070346087	153760450:G>A	c.1410C>T	470H=	synonymous	NA	synonymous_variant	NA	unknown	0	NA	0	NA	0	NA	NA	NA	NA	NA	NA	NA
Unnamed	rs2070345917	153760432:C>T	c.1428G>A	476K=	synonymous	NA	synonymous_variant	NA	unknown	0	NA	0	NA	0	NA	NA	NA	NA	NA	8.95247e-06	NA
Unnamed	rs77214077	153760429:G>A	c.1431C>T	477P=	synonymous	NA	synonymous_variant	NA	unknown	0	NA	0	NA	0	benign	93496	2	NA	0.00826028	0.0223311	NA
Unnamed	rs781829860	153760423:G>A	c.1437C>T	479P=	synonymous	NA	synonymous_variant	NA	unknown	0	NA	0	NA	0	likely_benign	1624214	1	NA	1.96491e-05	1.79256e-05	NA
Unnamed	rs377659103	153760417:G>A	c.1443C>T	481P=	synonymous	NA	synonymous_variant	NA	unknown	0	NA	0	NA	0	likely_benign	1121792	1	NA	4.40706e-05	1.79343e-05	NA
Unnamed	rs781909508	153760414:A>G	c.1446T>C	482Y=	synonymous	NA	synonymous_variant	NA	unknown	0	NA	0	NA	0	NA	NA	NA	NA	1.10353e-05	NA	NA
Unnamed	rs782797399	153760408:A>G	c.1452T>C	484Y=	synonymous	NA	synonymous_variant	NA	unknown	0	NA	0	NA	0	likely_benign	1093093	1	NA	2.77045e-05	2.83938e-05	NA
Unnamed	rs1557229430	153760305:G>A	c.1458C>T	486S=	synonymous	NA	synonymous_variant	NA	unknown	0	NA	0	NA	0	NA	NA	NA	NA	NA	NA	NA
Unnamed	rs1557229428	153760299:G>A	c.1464C>T	488G=	synonymous	NA	synonymous_variant	NA	unknown	0	NA	0	NA	0	likely_benign	1626758	1	NA	5.69583e-06	NA	NA
Unnamed	NA	153760296G>T	c.1467C>A	489P=	synonymous	NA	synonymous_variant	NA	unknown	0	NA	0	NA	0	likely_benign	1079997	1	NA	NA	NA	NA
Unnamed	rs782206043	153760293:C>T	c.1470G>A	490T=	synonymous	NA	synonymous_variant	NA	unknown	0	NA	0	NA	0	likely_benign	1114871	1	NA	1.00824e-05	2.6836e-05	NA
Unnamed	rs782206043	153760293:C>G	c.1470G>C	490T=	synonymous	NA	synonymous_variant	NA	unknown	0	NA	0	NA	0	NA	NA	NA	NA	NA	NA	NA
Unnamed	rs2070343108	153760284:G>A	c.1479C>T	493D=	synonymous	NA	synonymous_variant	NA	unknown	0	NA	0	NA	0	NA	NA	NA	NA	NA	NA	NA
Unnamed	rs1230419397	153760281:C>T	c.1482G>A	494E=	synonymous	NA	synonymous_variant	NA	unknown	0	NA	0	NA	0	likely_benign	1587171	1	NA	5.58747e-06	2.68344e-05	NA
Unnamed	rs781923155	153760278:C>T	c.1485G>A	495L=	synonymous	NA	synonymous_variant	NA	unknown	0	NA	0	NA	0	likely_benign	1374258	1	NA	1.11474e-05	8.93895e-06	NA
Unnamed	rs2070342758	153760260:G>A	c.1503C>T	501F=	synonymous	NA	synonymous_variant	NA	unknown	0	NA	0	NA	0	NA	NA	NA	NA	NA	8.96e-06	NA
Unnamed	rs1447713922	153760257:C>T	c.1506G>A	502Q=	synonymous	NA	synonymous_variant	NA	unknown	0	NA	0	NA	0	likely_benign	1638209	1	NA	5.54927e-06	NA	NA
Unnamed	rs2070342649	153760248:G>A	c.1515C>T	505G=	synonymous	NA	synonymous_variant	NA	unknown	0	NA	0	NA	0	NA	NA	NA	NA	NA	8.96403e-06	NA
Unnamed	rs2070342362	153760227:G>A	c.1536C>T	512P=	synonymous	NA	synonymous_variant	NA	unknown	0	NA	0	NA	0	NA	NA	NA	NA	NA	NA	NA
Unnamed	rs782643722	153760224:G>A	c.1539C>T	513H=	synonymous	NA	synonymous_variant	NA	unknown	0	NA	0	NA	0	NA	NA	NA	NA	5.65816e-06	NA	NA
Unnamed	rs111827785	153775785:T>C	NA	NA	upstream	NA	unknown_function	NA	unknown	0	NA	0	NA	0	likely_benign	368104	1	benign	0.126321	0.133559	NA
Unnamed	NA	153760214:C>A	c.*1G>T	NA	3_prime_UTR	NA	unknown_function	NA	unknown	0	NA	0	NA	0	NA	NA	NA	NA	NA	NA	This paper (in All of Us)
Unnamed	NA	153760201:T>TGGGTGCCGGGGGGGGGGGGGTTGGG	c.*14insGGGTGCCGGGGGGGGGGGGGTTGGG	NA	3_prime_UTR	NA	unknown_function	NA	unknown	0	NA	0	NA	0	NA	NA	NA	NA	NA	NA	This paper (in All of Us)
Unnamed	NA	153760189:C>CGGGGGG	c.*26insGGGGGG	NA	3_prime_UTR	NA	unknown_function	NA	unknown	0	NA	0	NA	0	NA	NA	NA	NA	NA	NA	This paper (in All of Us)
Unnamed	NA	153760171:G>C	c.*44C>G	NA	3_prime_UTR	NA	unknown_function	NA	unknown	0	NA	0	NA	0	NA	NA	NA	NA	NA	NA	This paper (in All of Us)
Unnamed	NA	153760170:G>A	c.*45C>T	NA	3_prime_UTR	NA	unknown_function	NA	unknown	0	NA	0	NA	0	NA	NA	NA	NA	NA	NA	This paper (in All of Us)
Unnamed	NA	153760155:C>A	c.*60G>T	NA	3_prime_UTR	NA	unknown_function	NA	unknown	0	NA	0	NA	0	NA	NA	NA	NA	NA	NA	This paper (in All of Us)
Unnamed	NA	153760154:T>G	c.*61A>C	NA	3_prime_UTR	NA	unknown_function	NA	unknown	0	NA	0	NA	0	NA	NA	NA	NA	NA	NA	This paper (in All of Us)
Unnamed	NA	153760083:C>T	c.*132G>A	NA	3_prime_UTR	NA	unknown_function	NA	unknown	0	NA	0	NA	0	NA	NA	NA	NA	NA	NA	This paper (in All of Us)
Unnamed	NA	153760078:AG>A	c.*136del	NA	3_prime_UTR	NA	unknown_function	NA	unknown	0	NA	0	NA	0	NA	NA	NA	NA	NA	NA	This paper (in All of Us)
Unnamed	NA	153760048:T>C	c.*167A>G	NA	3_prime_UTR	NA	unknown_function	NA	unknown	0	NA	0	NA	0	NA	NA	NA	NA	NA	NA	This paper (in All of Us)
Unnamed	NA	153760031:G>A	c.*184C>T	NA	3_prime_UTR	NA	unknown_function	NA	unknown	0	NA	0	NA	0	NA	NA	NA	NA	NA	NA	This paper (in All of Us)
Unnamed	NA	153760020:T>C	c.*195A>G	NA	3_prime_UTR	NA	unknown_function	NA	unknown	0	NA	0	NA	0	NA	NA	NA	NA	NA	NA	This paper (in All of Us)
Unnamed	NA	153759999:C>T	c.*216G>A	NA	3_prime_UTR	NA	unknown_function	NA	unknown	0	NA	0	NA	0	NA	NA	NA	NA	NA	NA	This paper (in All of Us)
Unnamed	NA	153759961:G>C	c.*254C>G	NA	3_prime_UTR	NA	unknown_function	NA	unknown	0	NA	0	NA	0	NA	NA	NA	NA	NA	NA	This paper (in All of Us)
Unnamed	NA	153759919:G>A	c.*296C>T	NA	3_prime_UTR	NA	unknown_function	NA	unknown	0	NA	0	NA	0	NA	NA	NA	NA	NA	NA	This paper (in All of Us)
Unnamed	NA	153759884:C>G	c.*331G>C	NA	3_prime_UTR	NA	unknown_function	NA	unknown	0	NA	0	NA	0	NA	NA	NA	NA	NA	NA	This paper (in All of Us)
Unnamed	NA	153759872:A>C	c.*343T>G	NA	3_prime_UTR	NA	unknown_function	NA	unknown	0	NA	0	NA	0	NA	NA	NA	NA	NA	NA	This paper (in All of Us)
Unnamed	NA	153759868:T>TCCCA	c.*347insGGGT	NA	3_prime_UTR	NA	unknown_function	NA	unknown	0	NA	0	NA	0	NA	NA	NA	NA	NA	NA	This paper (in All of Us)
Unnamed	NA	153759867:C>T	c.*348G>A	NA	3_prime_UTR	NA	unknown_function	NA	unknown	0	NA	0	NA	0	NA	NA	NA	NA	NA	NA	This paper (in All of Us)
Unnamed	NA	153759864:T>G	c.*351A>C	NA	3_prime_UTR	NA	unknown_function	NA	unknown	0	NA	0	NA	0	NA	NA	NA	NA	NA	NA	This paper (in All of Us)
Unnamed	NA	153759859:GTCCC>G	c.*353_*355del	NA	3_prime_UTR	NA	unknown_function	NA	unknown	0	NA	0	NA	0	NA	NA	NA	NA	NA	NA	This paper (in All of Us)
Unnamed	NA	153759859:G>A	c.*356C>T	NA	3_prime_UTR	NA	unknown_function	NA	unknown	0	NA	0	NA	0	NA	NA	NA	NA	NA	NA	This paper (in All of Us)
Unnamed	NA	153759855:C>A	c.*360G>T	NA	3_prime_UTR	NA	unknown_function	NA	unknown	0	NA	0	NA	0	NA	NA	NA	NA	NA	NA	This paper (in All of Us)
Unnamed	NA	153759840:C>G	c.*375G>C	NA	3_prime_UTR	NA	unknown_function	NA	unknown	0	NA	0	NA	0	NA	NA	NA	NA	NA	NA	This paper (in All of Us)
Unnamed	NA	153759813:A>T	c.*402T>A	NA	3_prime_UTR	NA	unknown_function	NA	unknown	0	NA	0	NA	0	NA	NA	NA	NA	NA	NA	This paper (in All of Us)
Unnamed	NA	153759771:G>A	c.*444C>T	NA	3_prime_UTR	NA	unknown_function	NA	unknown	0	NA	0	NA	0	NA	NA	NA	NA	NA	NA	This paper (in All of Us)
Unnamed	NA	153759749:G>A	c.*466C>T	NA	3_prime_UTR	NA	unknown_function	NA	unknown	0	NA	0	NA	0	NA	NA	NA	NA	NA	NA	This paper (in All of Us)
Unnamed	NA	153759741:G>C	c.*474C>G	NA	3_prime_UTR	NA	unknown_function	NA	unknown	0	NA	0	NA	0	NA	NA	NA	NA	NA	NA	This paper (in All of Us)
Unnamed	NA	153759705:G>C	c.*510C>G	NA	3_prime_UTR	NA	unknown_function	NA	unknown	0	NA	0	NA	0	NA	NA	NA	NA	NA	NA	This paper (in All of Us)
Unnamed	NA	153759666:T>C	c.*549A>G	NA	3_prime_UTR	NA	unknown_function	NA	unknown	0	NA	0	NA	0	NA	NA	NA	NA	NA	NA	This paper (in All of Us)
Unnamed	NA	153759649:G>C	c.*566C>G	NA	3_prime_UTR	NA	unknown_function	NA	unknown	0	NA	0	NA	0	NA	NA	NA	NA	NA	NA	This paper (in All of Us)
Unnamed	NA	153759645:A>G	c.*570T>C	NA	3_prime_UTR	NA	unknown_function	NA	unknown	0	NA	0	NA	0	NA	NA	NA	NA	NA	NA	This paper (in All of Us)
Unnamed	NA	153759634:T>C	c.*581A>G	NA	3_prime_UTR	NA	unknown_function	NA	unknown	0	NA	0	NA	0	NA	NA	NA	NA	NA	NA	This paper (in All of Us)
Unnamed	NA	153759620:T>C	c.*595A>G	NA	3_prime_UTR	NA	unknown_function	NA	unknown	0	NA	0	NA	0	NA	NA	NA	NA	NA	NA	This paper (in All of Us)
Unnamed	NA	153775774:T>C	c.-100A>G	NA	5_prime_UTR	NA	unknown_function	NA	unknown	0	NA	0	NA	0	NA	NA	NA	NA	NA	NA	This paper (in All of Us)
Unnamed	NA	153775770:C>G	c.-96G>C	NA	5_prime_UTR	NA	unknown_function	NA	unknown	0	NA	0	NA	0	NA	NA	NA	NA	NA	NA	This paper (in All of Us)
Unnamed	NA	153775760:C>G	c.-86G>C	NA	5_prime_UTR	NA	unknown_function	NA	unknown	0	NA	0	NA	0	NA	NA	NA	NA	NA	NA	This paper (in All of Us)
Unnamed	NA	153775759:A>C	c.-85T>G	NA	5_prime_UTR	NA	unknown_function	NA	unknown	0	NA	0	NA	0	NA	NA	NA	NA	NA	NA	This paper (in All of Us)
Unnamed	NA	153775758:C>G	c.-84G>C	NA	5_prime_UTR	NA	unknown_function	NA	unknown	0	NA	0	NA	0	NA	NA	NA	NA	NA	NA	This paper (in All of Us)
Unnamed	NA	153775744:C>G	c.-70G>C	NA	5_prime_UTR	NA	unknown_function	NA	unknown	0	NA	0	NA	0	NA	NA	NA	NA	NA	NA	This paper (in All of Us)
Unnamed	NA	153775743:G>A	c.-69C>T	NA	5_prime_UTR	NA	unknown_function	NA	unknown	0	NA	0	NA	0	NA	NA	NA	NA	NA	NA	This paper (in All of Us)
Unnamed	NA	153775732:A>C	c.-58T>G	NA	5_prime_UTR	NA	unknown_function	NA	unknown	0	NA	0	NA	0	NA	NA	NA	NA	NA	NA	This paper (in All of Us)
Unnamed	NA	153775722:T>C	c.-48A>G	NA	5_prime_UTR	NA	unknown_function	NA	unknown	0	NA	0	NA	0	NA	NA	NA	NA	NA	NA	This paper (in All of Us)
Unnamed	NA	153775698:C>T	c.-24G>A	NA	5_prime_UTR	NA	unknown_function	NA	unknown	0	NA	0	NA	0	NA	NA	NA	NA	NA	NA	This paper (in All of Us)
Unnamed	NA	153775691:C>T	c.-17G>A	NA	5_prime_UTR	NA	unknown_function	NA	unknown	0	NA	0	NA	0	NA	NA	NA	NA	NA	NA	This paper (in All of Us)
Unnamed	NA	153775228:G>T	NA	NA	alternate_transcript	NA	unknown_function	NA	unknown	0	NA	0	NA	0	NA	NA	NA	NA	NA	NA	This paper (in All of Us)
Unnamed	NA	153775227:T>G	NA	NA	alternate_transcript	NA	unknown_function	NA	unknown	0	NA	0	NA	0	NA	NA	NA	NA	NA	NA	This paper (in All of Us)
Unnamed	NA	153775214:C>G	NA	NA	alternate_transcript	NA	unknown_function	NA	unknown	0	NA	0	NA	0	NA	NA	NA	NA	NA	NA	This paper (in All of Us)
Unnamed	NA	153775214:C>A	NA	NA	alternate_transcript	NA	unknown_function	NA	unknown	0	NA	0	NA	0	NA	NA	NA	NA	NA	NA	This paper (in All of Us)
Unnamed	NA	153775200:G>C	NA	NA	alternate_transcript	NA	unknown_function	NA	unknown	0	NA	0	NA	0	NA	NA	NA	NA	NA	NA	This paper (in All of Us)
Unnamed	NA	153775200:G>A	NA	NA	alternate_transcript	NA	unknown_function	NA	unknown	0	NA	0	NA	0	NA	NA	NA	NA	NA	NA	This paper (in All of Us)
Unnamed	NA	153775197:G>C	NA	NA	alternate_transcript	NA	unknown_function	NA	unknown	0	NA	0	NA	0	NA	NA	NA	NA	NA	NA	This paper (in All of Us)
Unnamed	NA	153775195:G>T	NA	NA	alternate_transcript	NA	unknown_function	NA	unknown	0	NA	0	NA	0	NA	NA	NA	NA	NA	NA	This paper (in All of Us)
Unnamed	NA	153775195:G>A	NA	NA	alternate_transcript	NA	unknown_function	NA	unknown	0	NA	0	NA	0	NA	NA	NA	NA	NA	NA	This paper (in All of Us)
Unnamed	NA	153775186:G>A	NA	NA	alternate_transcript	NA	unknown_function	NA	unknown	0	NA	0	NA	0	NA	NA	NA	NA	NA	NA	This paper (in All of Us)
Unnamed	NA	153775176:T>C	NA	NA	alternate_transcript	NA	unknown_function	NA	unknown	0	NA	0	NA	0	NA	NA	NA	NA	NA	NA	This paper (in All of Us)
Unnamed	NA	153775176:T>A	NA	NA	alternate_transcript	NA	unknown_function	NA	unknown	0	NA	0	NA	0	NA	NA	NA	NA	NA	NA	This paper (in All of Us)
Unnamed	NA	153775175:G>T	NA	NA	alternate_transcript	NA	unknown_function	NA	unknown	0	NA	0	NA	0	NA	NA	NA	NA	NA	NA	This paper (in All of Us)
Unnamed	NA	153775173:T>C	NA	NA	alternate_transcript	NA	unknown_function	NA	unknown	0	NA	0	NA	0	NA	NA	NA	NA	NA	NA	This paper (in All of Us)
Unnamed	NA	153775172:CTCGTGCG>C	NA	NA	alternate_transcript	NA	unknown_function	NA	unknown	0	NA	0	NA	0	NA	NA	NA	NA	NA	NA	This paper (in All of Us)
Unnamed	NA	153775171:C>A	NA	NA	alternate_transcript	NA	unknown_function	NA	unknown	0	NA	0	NA	0	NA	NA	NA	NA	NA	NA	This paper (in All of Us)
Unnamed	NA	153775164:C>A	NA	NA	alternate_transcript	NA	unknown_function	NA	unknown	0	NA	0	NA	0	NA	NA	NA	NA	NA	NA	This paper (in All of Us)
Unnamed	NA	153775162:G>A	NA	NA	alternate_transcript	NA	unknown_function	NA	unknown	0	NA	0	NA	0	NA	NA	NA	NA	NA	NA	This paper (in All of Us)
Unnamed	NA	153775153:G>A	NA	NA	alternate_transcript	NA	unknown_function	NA	unknown	0	NA	0	NA	0	NA	NA	NA	NA	NA	NA	This paper (in All of Us)
Unnamed	NA	153775143:C>A	NA	NA	alternate_transcript	NA	unknown_function	NA	unknown	0	NA	0	NA	0	NA	NA	NA	NA	NA	NA	This paper (in All of Us)
Unnamed	NA	153775137:G>C	NA	NA	alternate_transcript	NA	unknown_function	NA	unknown	0	NA	0	NA	0	NA	NA	NA	NA	NA	NA	This paper (in All of Us)
Unnamed	NA	153775129:C>T	NA	NA	alternate_transcript	NA	unknown_function	NA	unknown	0	NA	0	NA	0	NA	NA	NA	NA	NA	NA	This paper (in All of Us)
Unnamed	NA	153775115:G>T	NA	NA	alternate_transcript	NA	unknown_function	NA	unknown	0	NA	0	NA	0	NA	NA	NA	NA	NA	NA	This paper (in All of Us)
Unnamed	NA	153775102:G>C	NA	NA	alternate_transcript	NA	unknown_function	NA	unknown	0	NA	0	NA	0	NA	NA	NA	NA	NA	NA	This paper (in All of Us)
Unnamed	NA	153775100:C>CG	NA	NA	alternate_transcript	NA	unknown_function	NA	unknown	0	NA	0	NA	0	NA	NA	NA	NA	NA	NA	This paper (in All of Us)
Unnamed	NA	153775092:G>C	NA	NA	alternate_transcript	NA	unknown_function	NA	unknown	0	NA	0	NA	0	NA	NA	NA	NA	NA	NA	This paper (in All of Us)
Unnamed	NA	153775092:G>A	NA	NA	alternate_transcript	NA	unknown_function	NA	unknown	0	NA	0	NA	0	NA	NA	NA	NA	NA	NA	This paper (in All of Us)
Unnamed	NA	153775091:C>G	NA	NA	alternate_transcript	NA	unknown_function	NA	unknown	0	NA	0	NA	0	NA	NA	NA	NA	NA	NA	This paper (in All of Us)
Unnamed	NA	153775074:C>A	NA	NA	alternate_transcript	NA	unknown_function	NA	unknown	0	NA	0	NA	0	NA	NA	NA	NA	NA	NA	This paper (in All of Us)
Unnamed	NA	153775062:G>T	NA	NA	alternate_transcript	NA	unknown_function	NA	unknown	0	NA	0	NA	0	NA	NA	NA	NA	NA	NA	This paper (in All of Us)
Unnamed	NA	153775061:C>T	NA	NA	alternate_transcript	NA	unknown_function	NA	unknown	0	NA	0	NA	0	NA	NA	NA	NA	NA	NA	This paper (in All of Us)
Unnamed	NA	153775046:G>A	NA	NA	alternate_transcript	NA	unknown_function	NA	unknown	0	NA	0	NA	0	NA	NA	NA	NA	NA	NA	This paper (in All of Us)
Unnamed	NA	153775040:C>A	NA	NA	alternate_transcript	NA	unknown_function	NA	unknown	0	NA	0	NA	0	NA	NA	NA	NA	NA	NA	This paper (in All of Us)
Unnamed	NA	153775028:C>T	NA	NA	alternate_transcript	NA	unknown_function	NA	unknown	0	NA	0	NA	0	NA	NA	NA	NA	NA	NA	This paper (in All of Us)
Unnamed	NA	153775019:G>T	NA	NA	alternate_transcript	NA	unknown_function	NA	unknown	0	NA	0	NA	0	NA	NA	NA	NA	NA	NA	This paper (in All of Us)
Unnamed	NA	153761014:A>AC	c.1055T>TG	352V>fs	frameshift	NA	unknown_function	NA	unknown	0	NA	0	NA	0	NA	NA	NA	pathogenic	NA	NA	This paper (in All of Us)
Unnamed	NA	153764251:G>C	c.168C>G	56F>L	single_missense	NA	unknown_function	NA	unknown	0	NA	0	NA	0	NA	NA	NA	NA	NA	NA	This paper (in All of Us)
Unnamed	NA	153764217:C>A	c.202G>T	68V>L	single_missense	NA	unknown_function	NA	unknown	0	NA	0	NA	0	NA	NA	NA	NA	NA	NA	This paper (in All of Us)
Unnamed	NA	153763597:T>C	c.271A>G	91T>A	single_missense	NA	unknown_function	NA	unknown	0	NA	0	NA	0	NA	NA	NA	NA	NA	NA	This paper (in All of Us)
Unnamed	NA	153763576:G>C	c.292C>G	98L>V	single_missense	NA	unknown_function	NA	unknown	0	NA	0	NA	0	NA	NA	NA	NA	NA	NA	This paper (in All of Us)
Unnamed	NA	153763567:A>G	c.301T>C	101F>L	single_missense	NA	unknown_function	NA	unknown	0	NA	0	NA	0	NA	NA	NA	NA	NA	NA	This paper (in All of Us)
Unnamed	NA	153763486:G>A	c.382C>T	128L>F	single_missense	NA	unknown_function	NA	unknown	0	NA	0	NA	0	NA	NA	NA	NA	NA	NA	This paper (in All of Us)
Unnamed	NA	153763417:T>C	c.451A>G	151T>A	single_missense	NA	unknown_function	NA	unknown	0	NA	0	NA	0	NA	NA	NA	NA	NA	NA	This paper (in All of Us)
Unnamed	NA	153762283:C>T	c.737G>A	246R>H	single_missense	NA	unknown_function	NA	unknown	0	NA	0	NA	0	NA	NA	NA	NA	NA	NA	This paper (in All of Us)
Unnamed	NA	153762281:C>G	c.739G>C	247G>R	single_missense	NA	unknown_function	NA	unknown	0	NA	0	NA	0	NA	NA	NA	NA	NA	NA	This paper (in All of Us)
Unnamed	NA	153761862:G>A	c.793C>T	265L>M	single_missense	NA	unknown_function	NA	unknown	0	NA	0	NA	0	NA	NA	NA	NA	NA	NA	This paper (in All of Us)
Unnamed	NA	153761310:C>T	c.898G>A	300A>T	single_missense	NA	unknown_function	NA	unknown	0	NA	0	NA	0	NA	NA	NA	NA	NA	NA	This paper (in All of Us)
Unnamed	NA	153761283:C>T	c.925G>A	309V>M	single_missense	NA	unknown_function	NA	unknown	0	NA	0	NA	0	NA	NA	NA	NA	NA	NA	This paper (in All of Us)
Unnamed	NA	153760964:C>T	c.1105G>A	369V>M	single_missense	NA	unknown_function	NA	unknown	0	NA	0	NA	0	NA	NA	NA	NA	NA	NA	This paper (in All of Us)
Unnamed	NA	153760898:C>T	c.1171G>A	391V>M	single_missense	NA	unknown_function	NA	unknown	0	NA	0	NA	0	NA	NA	NA	NA	NA	NA	This paper (in All of Us)
Unnamed	NA	153760834:A>G	c.1235T>C	412F>S	single_missense	NA	unknown_function	NA	unknown	0	NA	0	NA	0	NA	NA	NA	NA	NA	NA	This paper (in All of Us)
Unnamed	NA	153760660:G>C	c.1305C>G	435D>E	single_missense	NA	unknown_function	NA	unknown	0	NA	0	NA	0	NA	NA	NA	NA	NA	NA	This paper (in All of Us)
Unnamed	NA	153760619:T>C	c.1346A>G	449Q>R	single_missense	NA	unknown_function	NA	unknown	0	NA	0	NA	0	NA	NA	NA	NA	NA	NA	This paper (in All of Us)
Unnamed	NA	153760430:G>A	c.1430C>T	477P>L	single_missense	NA	unknown_function	NA	unknown	0	NA	0	NA	0	NA	NA	NA	NA	NA	NA	This paper (in All of Us)
Unnamed	NA	153774997:C>A	c.-9+7G>T	NA	splice_region	NA	unknown_function	NA	unknown	0	NA	0	NA	0	NA	NA	NA	NA	NA	NA	This paper (in All of Us)
Unnamed	NA	153764349:C>A	c.158+7G>T	NA	splice_region	NA	unknown_function	NA	unknown	0	NA	0	NA	0	NA	NA	NA	NA	NA	NA	This paper (in All of Us)
Unnamed	NA	153763606:A>G	c.268-6T>C	NA	splice_region	NA	unknown_function	NA	unknown	0	NA	0	NA	0	NA	NA	NA	NA	NA	NA	This paper (in All of Us)
Unnamed	NA	153763602:TG>T	c.268-3delG	NA	splice_region	NA	unknown_function	NA	unknown	0	NA	0	NA	0	NA	NA	NA	NA	NA	NA	This paper (in All of Us)
Unnamed	NA	153761153:C>G	c.1051+4G>C	NA	splice_region	NA	unknown_function	NA	unknown	0	NA	0	NA	0	NA	NA	NA	NA	NA	NA	This paper (in All of Us)
Unnamed	NA	153774362:C>T	c.9G>A	3E=	synonymous	NA	unknown_function	NA	unknown	0	NA	0	NA	0	NA	NA	NA	NA	NA	NA	This paper (in All of Us)
Unnamed	NA	153764367:G>A	c.147C>T	49Y=	synonymous	NA	unknown_function	NA	unknown	0	NA	0	NA	0	NA	NA	NA	NA	NA	NA	This paper (in All of Us)
Unnamed	NA	153764167:A>G	c.252T>C	84S=	synonymous	NA	unknown_function	NA	unknown	0	NA	0	NA	0	NA	NA	NA	NA	NA	NA	This paper (in All of Us)
Unnamed	NA	153763466:G>C	c.402C>G	134A=	synonymous	NA	unknown_function	NA	unknown	0	NA	0	NA	0	NA	NA	NA	NA	NA	NA	This paper (in All of Us)
Unnamed	NA	153763445:G>A	c.423C>T	141A=	synonymous	NA	unknown_function	NA	unknown	0	NA	0	NA	0	NA	NA	NA	NA	NA	NA	This paper (in All of Us)
Unnamed	NA	153762555:C>T	c.642G>T	214L=	synonymous	NA	unknown_function	NA	unknown	0	NA	0	NA	0	NA	NA	NA	NA	NA	NA	This paper (in All of Us)
Unnamed	NA	153762339:C>T	c.681G>A	227R=	synonymous	NA	unknown_function	NA	unknown	0	NA	0	NA	0	NA	NA	NA	NA	NA	NA	This paper (in All of Us)
Unnamed	NA	153761839:G>A	c.816C>T	262A=	synonymous	NA	unknown_function	NA	unknown	0	NA	0	NA	0	NA	NA	NA	NA	NA	NA	This paper (in All of Us)
Unnamed	NA	153761827:G>C	c.828C>G	276P=	synonymous	NA	unknown_function	NA	unknown	0	NA	0	NA	0	NA	NA	NA	NA	NA	NA	This paper (in All of Us)
Unnamed	NA	153761824:G>T	c.831C>A	277A=	synonymous	NA	unknown_function	NA	unknown	0	NA	0	NA	0	NA	NA	NA	NA	NA	NA	This paper (in All of Us)
Unnamed	NA	153761308:G>T	c.900C>A	300A=	synonymous	NA	unknown_function	NA	unknown	0	NA	0	NA	0	NA	NA	NA	NA	NA	NA	This paper (in All of Us)
Unnamed	NA	153760980:G>A	c.1089C>T	363N=	synonymous	NA	unknown_function	NA	unknown	0	NA	0	NA	0	NA	NA	NA	NA	NA	NA	This paper (in All of Us)
Unnamed	NA	153760495:G>A	c.1365C>T	455S=	synonymous	NA	unknown_function	NA	unknown	0	NA	0	NA	0	NA	NA	NA	NA	NA	NA	This paper (in All of Us)
Unnamed	NA	153760477:G>C	c.1383C>G	461A=	synonymous	NA	unknown_function	NA	unknown	0	NA	0	NA	0	NA	NA	NA	NA	NA	NA	This paper (in All of Us)
Shanghai	NA	153762329:C>G	c.691G>C	231A>P	single_missense	NA	unknown_function	NA	deficient	1	NA	0	NA	0	NA	NA	NA	likely_pathogenic	NA	NA	Wang (2010) J Shanghai Jiatong Univ 30; 698 (http://xuebao.shsmu.edu.cn/EN/Y2010/V30/I6/698)

### Sheet: S2_names
name	alternate_names	hg19_core
B	B;wildtype	NA
Unnamed	Unnamed	153775785:T>C
Unnamed	Unnamed	153775782:T>G
Unnamed	Unnamed	153775781:GT>G
Unnamed	Unnamed	153775781:G>A
Unnamed	Unnamed	153775778:C>T
Unnamed	Unnamed	153775778:C>G
Unnamed	Unnamed	153775777:C>T
Unnamed	Unnamed	153775775:T>C
Unnamed	Unnamed	153775773:C>A
Unnamed	Unnamed	153775770:C>A
Unnamed	Unnamed	153775767:C>G
Unnamed	Unnamed	153775762:C>T
Unnamed	Unnamed	153775754:G>A
Unnamed	Unnamed	153775751:G>A
Unnamed	Unnamed	153775746:C>G
Unnamed	Unnamed	153775744:C>T
Unnamed	Unnamed	153775744:C>A
Unnamed	Unnamed	153775726:C>T
Unnamed	Unnamed	153775725:T>C
Unnamed	Unnamed	153775712:G>A
Unnamed	Unnamed	153775711:C>T
Unnamed	Unnamed	153775709:G>A
Unnamed	Unnamed	153775706:C>CCTGGCGGACT
Unnamed	Unnamed	153775699:T>C
Unnamed	Unnamed	153775697:C>T
Unnamed	Unnamed	153775693:C>T
Unnamed	Unnamed	153775692:G>A
Unnamed	Unnamed	153775681:A>C
Unnamed	Unnamed	153775680:T>C
Unnamed	Unnamed	153775675:A>G
Unnamed	Unnamed	153775669:G>C
Unnamed	Unnamed	153775233:T>C
Unnamed	Unnamed	153775227:T>C
Unnamed	Unnamed	153775223:C>T
Unnamed	Unnamed	153775217:G>C
Unnamed	Unnamed	153775217:G>A
Unnamed	Unnamed	153775213:C>T
Unnamed	Unnamed	153775212:T>C
Unnamed	Unnamed	153775210:C>T
Unnamed	Unnamed	153775209:G>C
Unnamed	Unnamed	153775204:C>T
Unnamed	Unnamed	153775203:G>A
Unnamed	Unnamed	153775202:T>A
Unnamed	Unnamed	153775191:G>T
Unnamed	Unnamed	153775187:C>T
Unnamed	Unnamed	153775184:G>T
Unnamed	Unnamed	153775182:C>A
Unnamed	Unnamed	153775181:G>A
Unnamed	Unnamed	153775179:G>A
Unnamed	Unnamed	153775178:C>CGGGCG
Unnamed	Unnamed	153775177:G>A
Unnamed	Unnamed	153775176:T>TGCGG
Unnamed	Unnamed	153775172:C>T
Unnamed	Unnamed	153775172:C>A
Unnamed	Unnamed	153775167:C>T
Unnamed	Unnamed	153775166:C>T
Unnamed	Unnamed	153775165:A>G
Unnamed	Unnamed	153775163:C>T
Unnamed	Unnamed	153775163:C>G
Unnamed	Unnamed	153775155:G>T
Unnamed	Unnamed	153775152:C>G
Unnamed	Unnamed	153775148:G>GGGGCGGGGCCTCGGCCACCACCCCTCGTGC
Unnamed	Unnamed	153775145:TGCGGGGCGGGGCCTCGGCCACCACCCCTCGTGCGG>T
Unnamed	Unnamed	153775141:GGCGTGCGGGGCGGGGCCTCGGCCACCACCCCTCGT>G
Unnamed	Unnamed	153775141:G>A
Unnamed	Unnamed	153775138:C>T
Unnamed	Unnamed	153775138:C>G
Unnamed	Unnamed	153775135:A>C
Unnamed	Unnamed	153775134:C>G
Unnamed	Unnamed	153775129:C>A
Unnamed	Unnamed	153775125:G>A
Unnamed	Unnamed	153775124:G>T
Unnamed	Unnamed	153775123:C>A
Unnamed	Unnamed	153775121:A>G
Unnamed	Unnamed	153775119:T>C
Unnamed	Unnamed	153775117:G>A
Unnamed	Unnamed	153775114:T>C
Unnamed	Unnamed	153775105:G>T
Unnamed	Unnamed	153775103:G>T
Unnamed	Unnamed	153775103:G>A
Unnamed	Unnamed	153775101:G>A
Unnamed	Unnamed	153775100:C>T
Unnamed	Unnamed	153775100:C>G
Unnamed	Unnamed	153775095:G>T
Unnamed	Unnamed	153775094:C>T
Unnamed	Unnamed	153775091:CGGCGGG>C
Unnamed	Unnamed	153775091:C>CGGCGGG
Unnamed	Unnamed	153775089:A>G
Unnamed	Unnamed	153775085:T>A
Unnamed	Unnamed	153775083:C>T
Unnamed	Unnamed	153775081:C>T
Unnamed	Unnamed	153775080:G>A
Unnamed	Unnamed	153775079:G>C
Unnamed	Unnamed	153775079:G>A
Unnamed	Unnamed	153775077:C>T
Unnamed	Unnamed	153775074:C>T
Unnamed	Unnamed	153775073:C>T
Unnamed	Unnamed	153775071:G>A
Unnamed	Unnamed	153775069:G>A
Unnamed	Unnamed	153775068:T>A
Unnamed	Unnamed	153775066:G>A
Unnamed	Unnamed	153775064:G>C
Unnamed	Unnamed	153775064:G>A
Unnamed	Unnamed	153775062:G>C
Unnamed	Unnamed	153775056:G>A
Unnamed	Unnamed	153775052:G>A
Unnamed	Unnamed	153775048:G>A
Unnamed	Unnamed	153775047:T>G
Unnamed	Unnamed	153775044:A>C
Unnamed	Unnamed	153775043:G>A
Unnamed	Unnamed	153775042:C>G
Unnamed	Unnamed	153775041:C>T
Unnamed	Unnamed	153775039:C>T
Unnamed	Unnamed	153775038:G>A
Unnamed	Unnamed	153775035:G>A
Unnamed	Unnamed	153775034:C>A
Unnamed	Unnamed	153775032:C>T
Unnamed	Unnamed	153775031:G>C
Unnamed	Unnamed	153775031:G>A
Unnamed	Unnamed	153775029:G>A
Unnamed	Unnamed	153775027:C>A
Unnamed	Unnamed	153775026:T>C
Unnamed	Unnamed	153775022:G>A
Unnamed	Unnamed	153775020:T>C
Unnamed	Unnamed	153775019:G>C
Unnamed	Unnamed	153775018:C>T
Unnamed	Unnamed	153775016:G>T
Unnamed	Unnamed	153775015:C>A
Unnamed	Unnamed	153775013:G>C
Unnamed	Unnamed	153775010:TTCG>T
Unnamed	Unnamed	153775010:T>TTCG
Unnamed	Unnamed	153775009:C>T
Unnamed	Unnamed	153775008:G>A
Unnamed	Unnamed	153775007:C>A
Unnamed	Unnamed	153775005:T>C
Unnamed	Unnamed	153775003:C>G
Unnamed	Unnamed	153774999:G>C
Unnamed	Unnamed	153774999:G>A
Unnamed	Unnamed	153774998:G>A
Unnamed	Unnamed	153774997:C>G
Unnamed	Unnamed	153774996:C>T
Unnamed	Unnamed	153774381:G>A
Unnamed	Unnamed	153774377:G>C
Unnamed	Unnamed	153774374:G>T
Unnamed	Unnamed	153774374:G>A
Unnamed	Unnamed	153774373:C>T
Unnamed	Unnamed	153774373:C>G
Vietnam-1	Vietnam-1	153774364:C>T
Unnamed	Unnamed	153774364:C>G
Unnamed	Unnamed	153774360:T>C
Unnamed	Unnamed	153774354:G>A
Unnamed	Unnamed	153774350:C>T
Unnamed	Unnamed	153774350:C>G
Unnamed	Unnamed	153774346:G>A
Unnamed	Unnamed	153774345:C>T
Unnamed	Unnamed	153774341:G>T
Unnamed	Unnamed	153774340:G>A
Unnamed	Unnamed	153774338:C>G
Unnamed	Unnamed	153774337:C>T
Sinnai	Sinnai	153774337:C>A
Unnamed	Unnamed	153774336:A>C
Lages	Lages	153774331:C>T
Unnamed	Unnamed	153774326:G>A
Unnamed	Unnamed	153774325:G>A
Unnamed	Unnamed	153774323:C>T
Unnamed	Unnamed	153774322:G>A
Unnamed	Unnamed	153774321:C>T
Unnamed	Unnamed	153774321:C>A
Unnamed	Unnamed	153774320:C>T
Unnamed	Unnamed	153774306:T>C
Unnamed	Unnamed	153774302:G>A
Unnamed	Unnamed	153774299:A>T
Unnamed	Unnamed	153774298:C>T
Unnamed	Unnamed	153774298:C>A
Unnamed	Unnamed	153774293:G>T
Unnamed	Unnamed	153774293:G>A
Unnamed	Unnamed	153774291:T>C
Unnamed	Unnamed	153774287:C>A
Unnamed	Unnamed	153774284:C>T
Unnamed	Unnamed	153774283:C>T
Unnamed	Unnamed	153774283:C>A
Unnamed	Unnamed	153774282:T>G
Unnamed	Unnamed	153774279:G>A
Unnamed	Unnamed	153774277:G>C
Unnamed	Unnamed	153774277:G>A
Gaohe	Gaohe;Gaozhou	153774276:T>C
Unnamed	Unnamed	153774274:T>C
Unnamed	Unnamed	153774273:A>G
Unnamed	Unnamed	153774272:T>C
Unnamed	Unnamed	153774269:G>T
Unnamed	Unnamed	153774267:A>G
Unnamed	Unnamed	153774264:A>G
Sunderland	Sunderland	153774261:ATGATGATGA>ATGATGA
Gidra	Gidra	153774261:A>G
Unnamed	Unnamed	153774251:C>T
Unnamed	Unnamed	153774244:T>G
Unnamed	Unnamed	153774244:T>C
Unnamed	Unnamed	153774051:AA>A
Unnamed	Unnamed	153774051:A>AA
Unnamed	Unnamed	153774016:C>T
Unnamed	Unnamed	153770634:A>G
Unnamed	Unnamed	153770497:G>A
Unnamed	Unnamed	153764663:C>T
Unnamed	Unnamed	153764528:T>C
Unnamed	Unnamed	153764439:C>T
Unnamed	Unnamed	153764397:T>G
Unnamed	Unnamed	153764387:G>A
Unnamed	Unnamed	153764385:C>T
Rignano	Rignano	153764384:C>T
Orissa	Orissa;Odisha	153764383:G>C
Unnamed	Unnamed	153764382:G>C
Unnamed	Unnamed	153764379:C>T
Aures	Aures	153764371:A>G
Kambos	Kambos	153764366:G>A
Unnamed	Unnamed	153764364:G>A
Unnamed	Unnamed	153764362:G>A
Unnamed	Unnamed	153764361:G>A
Kozukata	Kozukata	153764360:C>G
Unnamed	Unnamed	153764343:G>A
Unnamed	Unnamed	153764267:G>A
Unnamed	Unnamed	153764266:G>A
Unnamed	Unnamed	153764263:G>A
Kamogawa	Kamogawa	153764250:G>A
Palestrina	Palestrina	153764249:C>T
Unnamed	Unnamed	153764248:C>T
Metaponto	Metaponto	153764247:C>T
Unnamed	Unnamed	153764245:A>T
Unnamed	Unnamed	153764245:A>G
Unnamed	Unnamed	153764245:A>C
Unnamed	Unnamed	153764242:G>A
Unnamed	Unnamed	153764241:G>A
Costanzo	Costanzo	153764240:A>G
Unnamed	Unnamed	153764239:A>G
Amsterdam	Amsterdam	153764236:CAGA>C
Amazonia	Amazonia	153764234:G>T
Musashino	Musashino	153764234:G>A
Unnamed	Unnamed	153764233:G>A
Pingtung	Pingtung	153764232:C>T
Mexico_DF	Mexico_DF	153764226:T>C
Unnamed	Unnamed	153764224:G>A
Songklanagarind	Songklanagarind	153764223:A>T
Unnamed	Unnamed	153764223:A>G
Bahia	Bahia	153764222:A>T
Vietnam-2	Vietnam-2	153764222:A>C
Unnamed	Unnamed	153764218:G>A
Jeddah_D	Jeddah_D	153764217:C>T;153764371:A>G
Asahi	Asahi	153764217:C>T
Unnamed	Unnamed	153764215:C>T
Unnamed	Unnamed	153764212:G>A
Namoru	Namoru;Namouru	153764211:A>G
Murcia	Murcia;Oristano	153764210:T>C
Unnamed	Unnamed	153764209:A>G
Unnamed	Unnamed	153764200:G>A
Unnamed	Unnamed	153764199:G>C
Unnamed	Unnamed	153764199:G>A
Unnamed	Unnamed	153764198:C>T
Swansea	Swansea	153764195:A>G
Unnamed	Unnamed	153764192:G>T
Unnamed	Unnamed	153764191:T>A
Unnamed	Unnamed	153764190:C>A
Unnamed	Unnamed	153764186:G>T
Unnamed	Unnamed	153764184:C>G
Ube	Ube;Konan	153764178:G>A
Lagosanto	Lagosanto	153764177:C>T
Unnamed	Unnamed	153764176:G>A
Unnamed	Unnamed	153764175:T>G
Unnamed	Unnamed	153764168:C>T
Unnamed	Unnamed	153764167:A>C
Unnamed	Unnamed	153764158:G>A
Unnamed	Unnamed	153764155:G>C
Unnamed	Unnamed	153764145:C>T
Unnamed	Unnamed	153763608:A>T
Unnamed	Unnamed	153763604:G>A
Unnamed	Unnamed	153763600:C>G
Unnamed	Unnamed	153763594:G>C
Guangzhou	Guangzhou	153763594:G>A
Unnamed	Unnamed	153763591:C>T
Unnamed	Unnamed	153763586:CTCCTC>CTC
Unnamed	Unnamed	153763586:C>A
Unnamed	Unnamed	153763585:T>G
Urayasu	Urayasu	153763584:TTCT>T
Unnamed	Unnamed	153763579:T>G
Unnamed	Unnamed	153763578:T>G
Unnamed	Unnamed	153763578:T>C
Unnamed	Unnamed	153763578:T>A
Unnamed	Unnamed	153763574:C>T
Unnamed	Unnamed	153763571:C>T
Unnamed	Unnamed	153763570:C>T
Unnamed	Unnamed	153763568:G>T
Khon_Kaen	Khon_Kaen	153763563:A>G
Unnamed	Unnamed	153763563:A>C
Unnamed	Unnamed	153763562:A>C
Unnamed	Unnamed	153763560:G>A
Unnamed	Unnamed	153763559:G>A
Unnamed	Unnamed	153763558:G>A
Unnamed	Unnamed	153763557:C>T
Unnamed	Unnamed	153763556:G>A
Unnamed	Unnamed	153763554:T>G
Unnamed	Unnamed	153763554:T>C
Unnamed	Unnamed	153763553:G>A
Unnamed	Unnamed	153763551:G>A
Unnamed	Unnamed	153763550:G>A
Unnamed	Unnamed	153763548:T>G
Unnamed	Unnamed	153763548:T>A
Hammersmith	Hammersmith	153763545:A>T
Unnamed	Unnamed	153763543:C>A
Unnamed	Unnamed	153763536:T>C
Unnamed	Unnamed	153763535:C>T
Unnamed	Unnamed	153763532:G>A
Sao_Borja	Sao_Borja; Sao_Boria	153763531:C>T
Unnamed	Unnamed	153763531:C>A
Unnamed	Unnamed	153763530:T>C
Unnamed	Unnamed	153763527:T>C
Unnamed	Unnamed	153763523:T>C
Bao_Loc	Bao_Loc	153763516:A>G
Unnamed	Unnamed	153763515:T>G
Unnamed	Unnamed	153763514:G>A
Unnamed	Unnamed	153763512:T>G
Unnamed	Unnamed	153763510:G>A
Unnamed	Unnamed	153763509:C>T
Unnamed	Unnamed	153763509:C>A
Unnamed	Unnamed	153763503:T>C
Unnamed	Unnamed	153763502:G>T
Unnamed	Unnamed	153763498:G>A
Unnamed	Unnamed	153763497:T>C
Unnamed	Unnamed	153763493:C>G
A-_202A_376G	A-_202A_376G;Matera;Castilla;Distrito Federal;Tepic	153763492:T>C;153764217:C>T
Sierra_Leone	Sierra_Leone	153763492:T>C;153763557:C>T
A	A;A+	153763492:T>C
San_Luis_Potosi	San_Luis_Potosi	153763492:T>A
Unnamed	Unnamed	153763487:G>A
Vanua_Lava	Vanua_Lava	153763485:A>G
Salerno	Salerno;Pyrgos	153763485:A>C
Crispim	Crispim	153763484:G>A;153763485:A>G;153763489:C>A;153763493:C>A
Unnamed	Unnamed	153763483:G>A
Unnamed	Unnamed	153763482:T>G
Unnamed	Unnamed	153763481:G>A
Unnamed	Unnamed	153763476:C>T
Chinese-4	Chinese-4;Quing Yuan;Quing Yan	153763476:C>A
Unnamed	Unnamed	153763472:T>G
Unnamed	Unnamed	153763469:C>T
Unnamed	Unnamed	153763465:T>C
Cairo	Cairo	153763464:T>G
Milano	Milano	153763464:T>C
Valladolid	Valladolid	153763462:G>A
Unnamed	Unnamed	153763461:C>T
Belem	Belem	153763459:G>A
Unnamed	Unnamed	153763457:G>C
Unnamed	Unnamed	153763452:T>C
Unnamed	Unnamed	153763450:G>A
Unnamed	Unnamed	153763445:G>T
Unnamed	Unnamed	153763445:G>C
Unnamed	Unnamed	153763444:A>C
Unnamed	Unnamed	153763436:C>T
Unnamed	Unnamed	153763435:T>A
Unnamed	Unnamed	153763433:G>A
Unnamed	Unnamed	153763432:C>T
Unnamed	Unnamed	153763428:T>C
Unnamed	Unnamed	153763427:G>A
Liuzhou	Liuzhou	153763426:C>T
Jimma	Jimma	153763423:C>T
Unnamed	Unnamed	153763421:G>A
Paris	Paris	153763420:C>T
Unnamed	Unnamed	153763418:G>A
Unnamed	Unnamed	153763413:T>C
Unnamed	Unnamed	153763405:G>T
Acrokorinthos	Acrokorinthos	153763405:G>C;153763492:T>C
Acrokorinthos_single	Acrokorinthos_single	153763405:G>C
Unnamed	Unnamed	153763403:G>A
Ilesha	Ilesha	153763402:C>T
Unnamed	Unnamed	153763398:G>A
Copenhagen	Copenhagen	153763396:A>C
Shenzhen	Shenzhen;Shenzen	153763395:C>T
Unnamed	Unnamed	153763393:T>C
Gond	Gond	153763391:C>G
Unnamed	Unnamed	153763389:C>T
Unnamed	Unnamed	153763385:C>T
Unnamed	Unnamed	153763384:T>A
Unnamed	Unnamed	153763383:A>C
Unnamed	Unnamed	153763377:C>G
Unnamed	Unnamed	153763376:G>C
Unnamed	Unnamed	153763370:C>T
Unnamed	Unnamed	153762771:G>C
Unnamed	Unnamed	153762744:GA>G
Unnamed	Unnamed	153762740:C>A
Unnamed	Unnamed	153762728:G>A
Unnamed	Unnamed	153762727:AG>A
Unnamed	Unnamed	153762725:G>A
Mahidol	Mahidol	153762710:C>T
Plymouth	Plymouth	153762709:C>T
Unnamed	Unnamed	153762708:G>T
Unnamed	Unnamed	153762708:G>C
Unnamed	Unnamed	153762708:G>A
Unnamed	Unnamed	153762707:A>G
Taipei	Taipei;Chinese-3;Taiwan-Hakka 2	153762704:T>C
Toledo	Toledo	153762701:G>A
Naone	Naone	153762700:C>T
Unnamed	Unnamed	153762698:T>A
Unnamed	Unnamed	153762696:G>T
Unnamed	Unnamed	153762693:G>A
Unnamed	Unnamed	153762692:C>T
Unnamed	Unnamed	153762687:C>T
Volendam	Volendam	153762683:G>A
Unnamed	Unnamed	153762681:G>A
Nankang	Nankang	153762680:A>G
Miaoli	Miaoli	153762678:G>C
Unnamed	Unnamed	153762678:G>A
Taif	Taif	153762675:CCCGAA>GAA
Unnamed	Unnamed	153762673:C>T
Shinshu	Shinshu	153762670:T>C
Unnamed	Unnamed	153762667:A>T
Chikugo	Chikugo	153762662:T>A
Gaza	Gaza	153762661:C>T
Unnamed	Unnamed	153762660:G>A
Unnamed	Unnamed	153762656:C>A
Santa_Maria	Santa_Maria;Santamaria	153762655:T>A;153763492:T>C
Malaga	Malaga	153762655:T>A
Unnamed	Unnamed	153762653:G>A
Unnamed	Unnamed	153762652:C>T
Unnamed	Unnamed	153762652:C>G
Unnamed	Unnamed	153762651:C>T
Unnamed	Unnamed	153762646:G>C
Dindori	Dindori	153762646:G>A
Unnamed	Unnamed	153762644:T>G
Unnamed	Unnamed	153762643:T>C
Unnamed	Unnamed	153762642:G>A
Unnamed	Unnamed	153762641:G>C
Unnamed	Unnamed	153762639:G>A
Unnamed	Unnamed	153762638:T>C
Jeddah_E	Jeddah_E	153762634:G>A;153764371:A>G
Jeddah_B	Jeddah_B	153762634:G>A;153764217:C>T
Jeddah_A	Jeddah_A	153762634:G>A;153763492:T>C;153764217:C>T
Jeddah_C	Jeddah_C	153762634:G>A;153763492:T>C
Mediterranean	Mediterranean;Dallas;Panama;Sassari;Cagliari;Birmingham	153762634:G>A
Tsukui	Tsukui	153762633:GGAG>G
Unnamed	Unnamed	153762633:G>A
Unnamed	Unnamed	153762629:G>A
Unnamed	Unnamed	153762627:C>T
Pedoplis-Ckaro	Pedoplis-Ckaro	153762624:G>C
Unnamed	Unnamed	153762624:G>A
Unnamed	Unnamed	153762623:G>A
Unnamed	Unnamed	153762622:C>T
Unnamed	Unnamed	153762622:C>A
Unnamed	Unnamed	153762618:C>T
Unnamed	Unnamed	153762617:C>T
Salt_Lake	Salt_Lake	153762615:G>C
Tainan	Tainan	153762612:C>G
Changhua	Changhua	153762611:T>A
Unnamed	Unnamed	153762610:A>G
Unnamed	Unnamed	153762609:G>A
Unnamed	Unnamed	153762607:T>A
Unnamed	Unnamed	153762606:G>A
Herlev	Herlev	153762605:G>T
Vancouver	Vancouver	153762605:G>A;153762653:G>A;153763551:G>C
Coimbra	Coimbra;Shunde	153762605:G>A
Nilgiri	Nilgiri	153762604:C>T
Santiago	Santiago	153762604:C>G
Unnamed	Unnamed	153762603:G>C
Unnamed	Unnamed	153762603:G>A
Dagua	Dagua;Acores	153762602:T>C
Unnamed	Unnamed	153762600:G>A
Unnamed	Unnamed	153762599:C>T
Unnamed	Unnamed	153762597:G>A
Unnamed	Unnamed	153762594:G>A
Unnamed	Unnamed	153762591:G>A
Unnamed	Unnamed	153762588:C>G
Unnamed	Unnamed	153762586:C>T
Unnamed	Unnamed	153762585:G>A
Unnamed	Unnamed	153762582:C>T
Unnamed	Unnamed	153762579:C>T
Unnamed	Unnamed	153762578:T>A
Unnamed	Unnamed	153762577:A>G
Unnamed	Unnamed	153762576:C>G
Unnamed	Unnamed	153762573:C>T
Unnamed	Unnamed	153762570:C>T
Unnamed	Unnamed	153762570:C>A
Unnamed	Unnamed	153762569:T>C
Unnamed	Unnamed	153762568:T>C
Unnamed	Unnamed	153762566:G>T
Unnamed	Unnamed	153762566:G>A
Unnamed	Unnamed	153762564:G>C
Unnamed	Unnamed	153762564:G>A
Unnamed	Unnamed	153762563:T>G
Sibari	Sibari	153762563:T>C
Unnamed	Unnamed	153762560:C>G
Minnesota	Minnesota;Marion;Gastonia;LeJeune	153762560:C>A
Unnamed	Unnamed	153762559:A>G
Unnamed	Unnamed	153762551:A>AC
Unnamed	Unnamed	153762546:G>A
Unnamed	Unnamed	153762544:T>G
Unnamed	Unnamed	153762392:G>A
Unnamed	Unnamed	153762387:G>A
Unnamed	Unnamed	153762384:A>G
Unnamed	Unnamed	153762383:G>A
Unnamed	Unnamed	153762382:G>A
Unnamed	Unnamed	153762379:CAGGG>C
Unnamed	Unnamed	153762378:G>A
Unnamed	Unnamed	153762372:A>G
Harilaou	Harilaou	153762372:A>C
Unnamed	Unnamed	153762366:G>A
Sao_Paulo	Sao_Paulo	153762360:G>C
Unnamed	Unnamed	153762357:G>A
Unnamed	Unnamed	153762356:C>T
Unnamed	Unnamed	153762345:C>G
Unnamed	Unnamed	153762342:G>A
Unnamed	Unnamed	153762341:G>C
Radlowo	Radlowo	153762341:G>A
Mexico_City	Mexico_City	153762340:C>T
A-_680T_376G	A-_680T_376G;Selma	153762340:C>A;153763492:T>C
Unnamed	Unnamed	153762340:C>A
Unnamed	Unnamed	153762338:C>T
Unnamed	Unnamed	153762333:G>A
Unnamed	Unnamed	153762332:T>C
North_Dallas	North_Dallas	153762331:ATGTTGT>ATGT
Unnamed	Unnamed	153762330:G>T
Unnamed	Unnamed	153762330:G>A
Shanghai	Shanghai	153762329:C>G
Asahikawa	Asahikawa	153762325:C>T
Unnamed	Unnamed	153762324:G>A
Unnamed	Unnamed	153762323:C>T
Unnamed	Unnamed	153762323:C>G
Shoklo	Shoklo	153762319:A>G
Nanning	Nanning	153762317:G>A
Unnamed	Unnamed	153762315:G>A
Unnamed	Unnamed	153762312:G>A
Durham	Durham	153762307:T>C
Unnamed	Unnamed	153762306:C>T
Unnamed	Unnamed	153762292:G>C
Stonybrook	Stonybrook;Stony_Brook	153762290:CAGTGCC>C
Unnamed	Unnamed	153762290:C>T
Unnamed	Unnamed	153762288:C>T
Tunisia	Tunisia	153762283:C>A
Unnamed	Unnamed	153762282:G>A
Unnamed	Unnamed	153762281:C>T
Unnamed	Unnamed	153762278:C>G
Chiayi	Chiayi	153762277:C>T
Unnamed	Unnamed	153762270:G>A
Unnamed	Unnamed	153762269:C>T
Unnamed	Unnamed	153762266:C>T
Unnamed	Unnamed	153762252:G>C
Palermo	Palermo	153762251:G>C;153762250:C>A
Wayne	Wayne	153762251:G>C
Funes	Funes	153762250:C>T
Zacatecas	Zacatecas	153762250:C>A
Unnamed	Unnamed	153762244:T>C
Unnamed	Unnamed	153762075:G>A
Unnamed	Unnamed	153761895:A>G
Unnamed	Unnamed	153761892:C>T
Unnamed	Unnamed	153761887:G>A
Unnamed	Unnamed	153761881:G>A
Unnamed	Unnamed	153761880:C>T
Unnamed	Unnamed	153761877:T>G
Unnamed	Unnamed	153761869:G>A
Unnamed	Unnamed	153761866:G>A
Unnamed	Unnamed	153761865:G>A
Unnamed	Unnamed	153761863:T>C
Unnamed	Unnamed	153761860:C>T
Unnamed	Unnamed	153761857:C>T
Unnamed	Unnamed	153761856:T>G
Unnamed	Unnamed	153761853:G>A
Unnamed	Unnamed	153761851:C>T
Aveiro	Aveiro	153761849:C>T
Unnamed	Unnamed	153761848:A>G
Unnamed	Unnamed	153761847:G>A
Unnamed	Unnamed	153761845:C>T
Roubaix	Roubaix	153761844:C>G
Unnamed	Unnamed	153761842:C>T
Unnamed	Unnamed	153761841:C>A
Unnamed	Unnamed	153761840:G>A
Cleveland	Cleveland;Corum	153761835:C>T
Lille	Lille	153761834:T>A
Unnamed	Unnamed	153761833:C>T
Bangkok	Bangkok	153761830:C>G
Unnamed	Unnamed	153761830:C>A
Sugao	Sugao	153761829:G>A
Hamburg	Hamburg	153761828:G>A
Unnamed	Unnamed	153761827:G>A
Unnamed	Unnamed	153761826:C>T
Unnamed	Unnamed	153761826:C>A
La Jolla	La Jolla	153761823:A>G
Wexham	Wexham	153761822:G>A
Unnamed	Unnamed	153761821:G>A
Haikou	Haikou	153761820:T>C
Chinese-1	Chinese-1	153761820:T>A
Unnamed	Unnamed	153761819:G>A
Unnamed	Unnamed	153761815:G>A
Unnamed	Unnamed	153761811:C>T
Seattle	Seattle;Lodi;Modena;Ferrara-II;Athens-like	153761811:C>G
Bajo_Maumere	Bajo_Maumere	153761811:C>A
Unnamed	Unnamed	153761810:T>C
Mizushima	Mizushima	153761807:T>C
Unnamed	Unnamed	153761807:T>A
Papua	Papua	153761806:G>T
Unnamed	Unnamed	153761806:G>A
Unnamed	Unnamed	153761805:C>T
Piotrkow	Piotrkow	153761804:A>G
Osaka	Osaka	153761802:G>A
Montalbano	Montalbano	153761801:C>T
Unnamed	Unnamed	153761798:T>C
Unnamed	Unnamed	153761797:A>G
Unnamed	Unnamed	153761796:C>T
Unnamed	Unnamed	153761794:C>T
Unnamed	Unnamed	153761787:C>G
Unnamed	Unnamed	153761786:C>T
Unnamed	Unnamed	153761784:C>T
Unnamed	Unnamed	153761784:C>G
Unnamed	Unnamed	153761783:C>A
Unnamed	Unnamed	153761781:C>A
Unnamed	Unnamed	153761777:G>A
Unnamed	Unnamed	153761774:T>A
Unnamed	Unnamed	153761748:C>T
Unnamed	Unnamed	153761747:CC>C
Unnamed	Unnamed	153761628:G>A
Unnamed	Unnamed	153761564:G>A
Unnamed	Unnamed	153761359:G>A
Unnamed	Unnamed	153761348:G>A
Unnamed	Unnamed	153761346:G>T
Unnamed	Unnamed	153761341:G>C
Unnamed	Unnamed	153761338:C>T
Unnamed	Unnamed	153761338:C>G
Hechi	Hechi	153761337:C>T;153764217:C>T
Ananindeua	Ananindeua	153761337:C>T;153763492:T>C
Viangchan	Viangchan;Jammu	153761337:C>T
Unnamed	Unnamed	153761332:C>T
Unnamed	Unnamed	153761329:T>C
Unnamed	Unnamed	153761326:G>A
Unnamed	Unnamed	153761325T>C
Unnamed	Unnamed	153761325:TGCA>:TCA
Unnamed	Unnamed	153761323:G>A
Unnamed	Unnamed	153761321:G>A
Unnamed	Unnamed	153761319:C>T
Unnamed	Unnamed	153761317:C>A
Unnamed	Unnamed	153761316:C>T
Unnamed	Unnamed	153761311:C>A
Unnamed	Unnamed	153761305:G>T
Unnamed	Unnamed	153761301:C>A
West_Virginia	West_Virginia	153761298:C>A
Unnamed	Unnamed	153761296:G>T
Unnamed	Unnamed	153761293:C>T
Seoul	Seoul	153761292:C>T
Tunis	Tunis	153761288:T>G
Omiya	Omiya	153761287:C>G
Unnamed	Unnamed	153761284:G>A
Unnamed	Unnamed	153761281:C>A
Unnamed	Unnamed	153761280:C>G
Ludhiana	Ludhiana	153761279:C>T
Unnamed	Unnamed	153761278:C>T
Unnamed	Unnamed	153761278:C>G
Unnamed	Unnamed	153761272:G>A
Unnamed	Unnamed	153761271:C>T
Unnamed	Unnamed	153761269A>G
Unnamed	Unnamed	153761261:C>T
Unnamed	Unnamed	153761260:G>A
Kerala-Kalyan	Kerala-Kalyan;Kalyan-Kerala;Kerala;Kalyan;Jamnaga;Rohini	153761259:C>T
Unnamed	Unnamed	153761257:C>T
Unnamed	Unnamed	153761252:G>C
Unnamed	Unnamed	153761251:G>A
Unnamed	Unnamed	153761249:T>C
Manhattan	Manhattan	153761246:C>T
Rehovot	Rehovot;Rehevot	153761244:A>G
A-_968C_376G	A-_968C_376G;Betica;Guantanamo	153761240:A>G;153763492:T>C
Nefza	Nefza	153761240:A>G
Unnamed	Unnamed	153761236:G>A
Karachi	Karachi	153761235:C>T
Farroupilha	Farroupilha	153761231:G>T
Unnamed	Unnamed	153761231:G>A
Nara	Nara	153761229:TGGGGTCGTCCAGGTACCCTTTGGT>T
Unnamed	Unnamed	153761227:C>T
Unnamed	Unnamed	153761222:G>A
Unnamed	Unnamed	153761220:G>A
Insuli	Insuli	153761219:C>T
Unnamed	Unnamed	153761219:C>G
Unnamed	Unnamed	153761218:G>A
Unnamed	Unnamed	153761217:C>T
Unnamed	Unnamed	153761214:GGACCCGCG>GGG
Unnamed	Unnamed	153761214:A>G
Quilmes	Quilmes	153761213:G>A
Unnamed	Unnamed	153761212:G>A
Unnamed	Unnamed	153761211:T>G
Unnamed	Unnamed	153761210:G>A
Unnamed	Unnamed	153761208:T>G
Unnamed	Unnamed	153761206:G>A
Villeurbanne	Villeurbanne	153761205:CGGTGGT>CGGT
Chatham	Chatham	153761205:C>T
Unnamed	Unnamed	153761205:C>A
Fushan	Fushan	153761204:G>T
Unnamed	Unnamed	153761203:G>T
Unnamed	Unnamed	153761203:G>C
Unnamed	Unnamed	153761203:G>A
Torun	Torun	153761202:T>C
Unnamed	Unnamed	153761200:A>G
Unnamed	Unnamed	153761194:T>C
Unnamed	Unnamed	153761191:G>A
Unnamed	Unnamed	153761190:C>T
Unnamed	Unnamed	153761189:A>G
Unnamed	Unnamed	153761188:G>A
Unnamed	Unnamed	153761187:C>T
Unnamed	Unnamed	153761185:G>A
Chinese-5	Chinese-5;Mahidol-like	153761184:G>A
Unnamed	Unnamed	153761182:G>A
Unnamed	Unnamed	153761181:A>G
Unnamed	Unnamed	153761180:T>C
Unnamed	Unnamed	153761178:C>T
Unnamed	Unnamed	153761177:A>G
Cincinnati	Cincinnati	153761171:T>A;153762560:C>A
Unnamed	Unnamed	153761171:T>A
Unnamed	Unnamed	153761166:T>G
Unnamed	Unnamed	153761160:C>T
Unnamed	Unnamed	153761160:C>G;153763462:G>A
Mira_d'Aire	Mira_d'Aire	153761160:C>G
Unnamed	Unnamed	153761157:C>A
Unnamed	Unnamed	153761142:G>T
Unnamed	Unnamed	153761141:C>T
Unnamed	Unnamed	153761027:G>A
Unnamed	Unnamed	153761024:G>A
Unnamed	Unnamed	153761022:G>A
Unnamed	Unnamed	153761021:C>T
Unnamed	Unnamed	153761017:C>T
Unnamed	Unnamed	153761017:C>G
Partenope	Partenope	153761017:C>A
Unnamed	Unnamed	153761016:C>T
Unnamed	Unnamed	153761016:C>A
Unnamed	Unnamed	153761013:C>A
Ierapetra	Ierapetra	153761012:G>A
Unnamed	Unnamed	153761010:G>A
Unnamed	Unnamed	153761007:G>A
Unnamed	Unnamed	153761006:T>C
Unnamed	Unnamed	153761005:A>G
Unnamed	Unnamed	153761004:G>A
Unnamed	Unnamed	153761002:A>T
Unnamed	Unnamed	153761001:C>T
Unnamed	Unnamed	153761000:G>A
Unnamed	Unnamed	153760999:C>T
Unnamed	Unnamed	153760996C>T
Unnamed	Unnamed	153760995:G>T
Unnamed	Unnamed	153760995:G>A
Unnamed	Unnamed	153760994:C>T
Iwatsuki	Iwatsuki	153760988:C>T
Serres	Serres	153760987:G>A
Unnamed	Unnamed	153760985:G>A
Unnamed	Unnamed	153760983:C>T
Unnamed	Unnamed	153760981:T>A
Loma_Linda	Loma_Linda	153760980:G>T
Aachen	Aachen	153760980:G>C
Unnamed	Unnamed	153760976:G>A
Veracruz	Veracruz	153760975:C>T
Tenri	Tenri	153760973:T>C
Unnamed	Unnamed	153760971:C>T
Unnamed	Unnamed	153760968:G>A
Tondela	Tondela	153760967:CGGCCTTGCGCTCGTTCAG>C
Unnamed	Unnamed	153760965:C>T
Unnamed	Unnamed	153760963:A>G;153762698:T>A
Unnamed	Unnamed	153760963:A>G
Unnamed	Unnamed	153760960:C>A
Unnamed	Unnamed	153760956:C>T
Unnamed	Unnamed	153760953:C>T
Unnamed	Unnamed	153760951:A>G
Unnamed	Unnamed	153760950:G>C
Unnamed	Unnamed	153760950:G>A
Unnamed	Unnamed	153760948:T>G
Unnamed	Unnamed	153760948:T>C
Unnamed	Unnamed	153760948:T>A
Unnamed	Unnamed	153760947:A>G
Unnamed	Unnamed	153760945:T>C
Unnamed	Unnamed	153760941:C>T
Unnamed	Unnamed	153760940:C>T
Unnamed	Unnamed	153760938:G>A
Montpellier	Montpellier	153760937:C>T
Unnamed	Unnamed	153760935:G>A
Calvo_Mackenna	Calvo_Mackenna	153760931:T>C
Riley	Riley	153760930:A>G
New_York	New_York	153760928:A>T
Olomouc	Olomouc	153760928:A>G
Unnamed	Unnamed	153760923:G>C
Unnamed	Unnamed	153760917:C>G
Tomah	Tomah	153760916:A>G
Kangnam	Kangnam	153760916:A>C
Lynwood	Lynwood	153760915:C>A
Madrid	Madrid	153760914:G>C
Iowa	Iowa;Walter_Reed;Springfield;Iowa_City	153760913:T>C
Mt_Sinai	Mt_Sinai;Mount_Sinai	153760910:G>A;153763492:T>C
Guadalajara	Guadalajara	153760910:G>A
Beverly_Hills	Beverly_Hills;Genova;Iwate;Niigata;Yamaguchi	153760909:C>T
Unnamed	Unnamed	153760908:G>A
Hartford	Hartford	153760907:T>C
Unnamed	Unnamed	153760905:G>A
Praha	Praha	153760903:T>C
Krakow	Krakow	153760894:A>G
Wisconsin	Wisconsin	153760892:G>C
Unnamed	Unnamed	153760892:G>A
Nashville	Nashville;Anaheim;Portici	153760891:C>T
Unnamed	Unnamed	153760890:G>A
Alhambra	Alhambra	153760889:C>G
Unnamed	Unnamed	153760887C>T
Unnamed	Unnamed	153760886:G>A
Unnamed	Unnamed	153760883:G>C
Unnamed	Unnamed	153760882:G>C
Bari	Bari	153760882:G>A
Unnamed	Unnamed	153760880T>C
Unnamed	Unnamed	153760879:T>C
Unnamed	Unnamed	153760878:G>A
Puerto_Limon	Puerto_Limon	153760877:C>T
Anadia	Anadia	153760876:T>C
Unnamed	Unnamed	153760875:C>T
Unnamed	Unnamed	153760874:C>T
Unnamed	Unnamed	153760872:G>A
Unnamed	Unnamed	153760871:C>T
Unnamed	Unnamed	153760869:C>T
Unnamed	Unnamed	153760866:G>A
Unnamed	Unnamed	153760865:T>C
Covao_do_Lobo	Covao_do_Lobo	153760864:G>T
Unnamed	Unnamed	153760863:G>C
Unnamed	Unnamed	153760860:C>T
Unnamed	Unnamed	153760858:A>G
Unnamed	Unnamed	153760855:A>G
Clinic	Clinic	153760854:C>T
Abeno	Abeno	153760849:T>G
Utrecht	Utrecht	153760844:G>A
Merlo	Merlo	153760843:G>T
Suwalki	Suwalki	153760843:G>C
Unnamed	Unnamed	153760843:G>A
Unnamed	Unnamed	153760842:C>T
Unnamed	Unnamed	153760842:C>A
Riverside	Riverside	153760841:C>A
Japan	Japan;Shinagawa	153760840:C>T
Kawasaki	Kawasaki	153760840:C>G
Munich	Munich	153760838:T>C
Unnamed	Unnamed	153760829:T>G
Unnamed	Unnamed	153760828:T>C
Unnamed	Unnamed	153760826:G>A
Unnamed	Unnamed	153760824:G>A
Tokyo	Tokyo;Fukushima	153760823:C>T
Unnamed	Unnamed	153760816:G>A
Unnamed	Unnamed	153760815:C>T
Unnamed	Unnamed	153760811:G>A
Tennessee	Tennessee	153760805:G>C;153763492:T>C;153764217:C>T
Unnamed	Unnamed	153760797:G>A
Unnamed	Unnamed	153760796:C>T
Unnamed	Unnamed	153760792:T>C
Unnamed	Unnamed	153760791:G>C
Unnamed	Unnamed	153760791:G>A
Unnamed	Unnamed	153760786:T>TT
Unnamed	Unnamed	153760786:T>C
Georgia	Georgia	153760785:G>T
Yucatan	Yucatan	153760784:T>C
Unnamed	Unnamed	153760779:C>G
Unnamed	Unnamed	153760776:G>A
Unnamed	Unnamed	153760762:G>A
Unnamed	Unnamed	153760685:GGA>G
Unnamed	Unnamed	153760684:G>A
Unnamed	Unnamed	153760682:G>A
Zurich	Zurich	153760679:T>C
Unnamed	Unnamed	153760679:T>A
Varnsdorf	Varnsdorf	153760677:TCT>T
Unnamed	Unnamed	153760676:T>G
Unnamed	Unnamed	153760675:G>A
Surabaya	Surabaya	153760674:C>T
Sumare	Sumare	153760673:A>C
Unnamed	Unnamed	153760660:G>A
Unnamed	Unnamed	153760654:G>A;153760953:C>T
Unnamed	Unnamed	153760654:G>A
Unnamed	Unnamed	153760651:C>T
Unnamed	Unnamed	153760650:G>A
Unnamed	Unnamed	153760649:C>T
Pawnee	Pawnee	153760649:C>G
Telti	Telti;Kobe	153760647:G>A
Unnamed	Unnamed	153760644:T>C
Unnamed	Unnamed	153760641:G>C
Unnamed	Unnamed	153760641:G>A
Unnamed	Unnamed	153760639:C>G
Unnamed	Unnamed	153760636:G>A
Tainan-2	Tainan-2;Taiwan-2	153760635:C>T
Unnamed	Unnamed	153760633:G>C
Unnamed	Unnamed	153760627:G>A
Santiago_de_Cuba	Santiago_de_Cuba;Morioka	153760626:C>T
Jiangxi	Jiangxi	153760625:C>A
Unnamed	Unnamed	153760624:C>T
Unnamed	Unnamed	153760624:C>A
S_Antioco	S_Antioco;Haweia	153760623:T>C
Cassano	Cassano;Casano	153760618:C>G
Unnamed	Unnamed	153760614:G>A
Unnamed	Unnamed	153760609:G>A
Harima	Harima	153760607:A>T
Honiara	Honiara	153760605:G>A;153774272:T>C
Hermoupolis	Hermoupolis	153760605:G>A;153760618:C>G
Union	Union;Maewo;Chinese-2;Kalo	153760605:G>A
Andalus	Andalus	153760604:C>T
Unnamed	Unnamed	153760604:C>G
Unnamed	Unnamed	153760604:C>A
Unnamed	Unnamed	153760602:T>C
Unnamed	Unnamed	153760601:C>T
Unnamed	Unnamed	153760597:T>C
Unnamed	Unnamed	153760508:A>G;153760654:G>A
Unnamed	Unnamed	153760508:A>G
Unnamed	Unnamed	153760503:G>T
Unnamed	Unnamed	153760502:G>A
Unnamed	Unnamed	153760501:G>A
Unnamed	Unnamed	153760500:G>A
Unnamed	Unnamed	153760494:C>T
Figueira_da_Foz	Figueira_da_Foz	153760494:C>G
Amiens	Amiens	153760493:T>A
Unnamed	Unnamed	153760492:G>A
Unnamed	Unnamed	153760489:C>T
Unnamed	Unnamed	153760488:G>A
Utah	Utah	153760485:G>C
Unnamed	Unnamed	153760485:G>A
Unnamed	Unnamed	153760484:del
Unnamed	Unnamed	153760484:C>T
Cosenza	Cosenza	153760484:C>G
Canton	Canton;Taiwan-Hakka;Gifu;Agrigento	153760484:C>A
Unnamed	Unnamed	153760482:C>A
Nice	Nice	153760480:C>G
Yunan	Yunan	153760479:C>T
Flores	Flores	153760473:G>T
Kamiube	Kamiube;Keelung	153760473:G>A
Kaiping	Kaiping;Anant;Dhon;Sapporo-like;Wosera;Petrich-like	153760472:C>T
Unnamed	Unnamed	153760464:T>G
Unnamed	Unnamed	153760462:G>A
Neapolis	Neapolis;Neopolis	153760460:G>C
Unnamed	Unnamed	153760458:G>A
Unnamed	Unnamed	153760455:G>A
Unnamed	Unnamed	153760453:C>A
Unnamed	Unnamed	153760450:G>A
Unnamed	Unnamed	153760448:T>A
Laibin	Laibin	153760446:T>G
Unnamed	Unnamed	153760444:A>C
Unnamed	Unnamed	153760439:A>T
Unnamed	Unnamed	153760438:C>T
Unnamed	Unnamed	153760432:C>T
Unnamed	Unnamed	153760429:G>A
Unnamed	Unnamed	153760423:G>A
Unnamed	Unnamed	153760422:T>C
Unnamed	Unnamed	153760419:G>C
Unnamed	Unnamed	153760419:G>A
Split	Split	153760418:G>C
Unnamed	Unnamed	153760418:G>A
Unnamed	Unnamed	153760417:G>A
Unnamed	Unnamed	153760414:A>G
Unnamed	Unnamed	153760408:A>G
Unnamed	Unnamed	153760372:G>C
Unnamed	Unnamed	153760369:T>C
Unnamed	Unnamed	153760347:CCCTCACCCCGCCCCTGCCCGCTGGGCTCTGTCCCCAGCCCCCACCCTTT>C
Unnamed	Unnamed	153760318:G>C
Unnamed	Unnamed	153760312:A>T
Unnamed	Unnamed	153760312:A>G
Unnamed	Unnamed	153760305:G>A
Fukaya	Fukaya	153760301:C>T
Campinas	Campinas	153760300:C>A
Unnamed	Unnamed	153760299:G>A
Buenos Aires	Buenos Aires	153760298:G>A
Arakawa	Arakawa	153760297:G>A
Unnamed	Unnamed	153760296G>T
Unnamed	Unnamed	153760295:T>G
Unnamed	Unnamed	153760294:G>A
Unnamed	Unnamed	153760293:C>T
Unnamed	Unnamed	153760293:C>G
Unnamed	Unnamed	153760285:T>TCTGCCTCCTT
Unnamed	Unnamed	153760284:G>A
Unnamed	Unnamed	153760283:C>T
Unnamed	Unnamed	153760281:C>T
Unnamed	Unnamed	153760278:C>T
Unnamed	Unnamed	153760276:A>G
Unnamed	Unnamed	153760276:A>C
Brighton	Brighton	153760272:CTTC>C
Unnamed	Unnamed	153760272:C>A
Unnamed	Unnamed	153760270:C>G
Bangkok_Noi	Bangkok_Noi	153760261:A>C;153760484:C>A
Unnamed	Unnamed	153760260:G>A
Unnamed	Unnamed	153760257:C>T
Unnamed	Unnamed	153760257:C>G
Unnamed	Unnamed	153760248:G>A
Unnamed	Unnamed	153760246:G>C
Unnamed	Unnamed	153760243:T>C
Unnamed	Unnamed	153760231T>G
Unnamed	Unnamed	153760229:G>A
Unnamed	Unnamed	153760227:G>A
Unnamed	Unnamed	153760225:T>C
Unnamed	Unnamed	153760224:G>A
Unnamed	Unnamed	153760222:T>C
Unnamed	Unnamed	153760219:T>C
Unnamed	Unnamed	153760212:G>A
Unnamed	Unnamed	153760206:GC>G
Unnamed	Unnamed	153760206:G>T
Unnamed	Unnamed	153760205:T>G
Unnamed	Unnamed	153760203:G>A
Unnamed	Unnamed	153760201:T>G
Unnamed	Unnamed	153760194:G>A
Unnamed	Unnamed	153760192:G>A
Unnamed	Unnamed	153760190:G>A
Unnamed	Unnamed	153760189:C>T
Unnamed	Unnamed	153760185:G>A
Unnamed	Unnamed	153760184:C>T
Unnamed	Unnamed	153760181:G>T
Unnamed	Unnamed	153760179:G>A
Unnamed	Unnamed	153760178:G>A
Unnamed	Unnamed	153760177:G>A
Unnamed	Unnamed	153760175:G>C
Unnamed	Unnamed	153760175:G>A
Unnamed	Unnamed	153760169:G>A
Unnamed	Unnamed	153760168:C>T
Unnamed	Unnamed	153760166:G>A
Unnamed	Unnamed	153760165:C>T
Unnamed	Unnamed	153760162:G>C
Unnamed	Unnamed	153760162:G>A
Unnamed	Unnamed	153760161:C>T
Unnamed	Unnamed	153760158:G>C
Unnamed	Unnamed	153760156:G>A
Unnamed	Unnamed	153760155:C>T
Unnamed	Unnamed	153760153:C>T
Unnamed	Unnamed	153760151:G>A
Unnamed	Unnamed	153760150:C>T
Unnamed	Unnamed	153760150:C>CGACTCGGGG
Unnamed	Unnamed	153760143:GTCC>G
Unnamed	Unnamed	153760143:G>A
Unnamed	Unnamed	153760140:G>A
Unnamed	Unnamed	153760139:CG>C
Unnamed	Unnamed	153760139:C>T
Unnamed	Unnamed	153760139:C>CG
Unnamed	Unnamed	153760137:C>T
Unnamed	Unnamed	153760136:T>A
Unnamed	Unnamed	153760133:T>C
Unnamed	Unnamed	153760132:A>G
Unnamed	Unnamed	153760130:C>G
Unnamed	Unnamed	153760127:G>A
Unnamed	Unnamed	153760116:T>C
Unnamed	Unnamed	153760113:G>T
Unnamed	Unnamed	153760108:G>A
Unnamed	Unnamed	153760105:G>A
Unnamed	Unnamed	153760102:C>G
Unnamed	Unnamed	153760099:G>A
Unnamed	Unnamed	153760098:A>G
Unnamed	Unnamed	153760094:G>A
Unnamed	Unnamed	153760088:C>T
Unnamed	Unnamed	153760085:G>A
Unnamed	Unnamed	153760084:G>A
Unnamed	Unnamed	153760083:CGGGCCAGGGTGGCCAGAGCCCG>C
Unnamed	Unnamed	153760083:C>A
Unnamed	Unnamed	153760077:G>A
Unnamed	Unnamed	153760076:C>T
Unnamed	Unnamed	153760067:T>C
Unnamed	Unnamed	153760066:G>A
Unnamed	Unnamed	153760063:G>A
Unnamed	Unnamed	153760062:GGTA>G
Unnamed	Unnamed	153760061:G>C
Unnamed	Unnamed	153760061:G>A
Unnamed	Unnamed	153760060:C>T
Unnamed	Unnamed	153760060:C>G
Unnamed	Unnamed	153760060:C>A
Unnamed	Unnamed	153760055:G>A
Unnamed	Unnamed	153760054:T>C
Unnamed	Unnamed	153760051:A>T
Unnamed	Unnamed	153760039:G>A
Unnamed	Unnamed	153760037:C>T
Unnamed	Unnamed	153760029:G>C
Unnamed	Unnamed	153760027:G>A
Unnamed	Unnamed	153760026:C>T
Unnamed	Unnamed	153760024:C>T
Unnamed	Unnamed	153760022:G>A
Unnamed	Unnamed	153760018:G>A
Unnamed	Unnamed	153760013:G>A
Unnamed	Unnamed	153760012:G>A
Unnamed	Unnamed	153760011:G>A
Unnamed	Unnamed	153760010:G>T
Unnamed	Unnamed	153760009:A>C
Unnamed	Unnamed	153760005:C>T
Unnamed	Unnamed	153760002:G>C
Unnamed	Unnamed	153759996:A>G
Unnamed	Unnamed	153759996:A>C
Unnamed	Unnamed	153759992:G>T
Unnamed	Unnamed	153759983:A>G
Unnamed	Unnamed	153759978:G>A
Unnamed	Unnamed	153759976:G>A
Unnamed	Unnamed	153759975:G>A
Unnamed	Unnamed	153759974:A>T
Unnamed	Unnamed	153759972:G>A
Unnamed	Unnamed	153759968:TGGA>T
Unnamed	Unnamed	153759964:T>G
Unnamed	Unnamed	153759960:GGAGT>G
Unnamed	Unnamed	153759951:T>C
Unnamed	Unnamed	153759943:C>T
Unnamed	Unnamed	153759942:C>A
Unnamed	Unnamed	153759934:G>A
Unnamed	Unnamed	153759933:C>T
Unnamed	Unnamed	153759930:G>A
Unnamed	Unnamed	153759929:T>C
Unnamed	Unnamed	153759926:G>C
Unnamed	Unnamed	153759926:G>A
Unnamed	Unnamed	153759925:C>T
Unnamed	Unnamed	153759917:G>A
Unnamed	Unnamed	153759915:C>T
Unnamed	Unnamed	153759912:G>A
Unnamed	Unnamed	153759911:A>T
Unnamed	Unnamed	153759911:A>G
Unnamed	Unnamed	153759908:A>G
Unnamed	Unnamed	153759906:C>T
Unnamed	Unnamed	153759899:C>G
Unnamed	Unnamed	153759897:C>T
Unnamed	Unnamed	153759893:G>C
Unnamed	Unnamed	153759893:G>A
Unnamed	Unnamed	153759892:T>C
Unnamed	Unnamed	153759892:T>A
Unnamed	Unnamed	153759891:G>A
Unnamed	Unnamed	153759886:C>T
Unnamed	Unnamed	153759874:C>T
Unnamed	Unnamed	153759873:C>A
Unnamed	Unnamed	153759866:C>T
Unnamed	Unnamed	153759865:C>T
Unnamed	Unnamed	153759861:C>T
Unnamed	Unnamed	153759858:C>T
Unnamed	Unnamed	153759854:C>T
Unnamed	Unnamed	153759850:C>T
Unnamed	Unnamed	153759849:C>T
Unnamed	Unnamed	153759844:C>T
Unnamed	Unnamed	153759842:C>T
Unnamed	Unnamed	153759841:GCC>G
Unnamed	Unnamed	153759841:G>T
Unnamed	Unnamed	153759841:G>A
Unnamed	Unnamed	153759840:C>T
Unnamed	Unnamed	153759831:G>C
Unnamed	Unnamed	153759831:G>A
Unnamed	Unnamed	153759830:C>T
Unnamed	Unnamed	153759828:C>G
Unnamed	Unnamed	153759821:A>G
Unnamed	Unnamed	153759818:C>T
Unnamed	Unnamed	153759804:G>A
Unnamed	Unnamed	153759803:G>A
Unnamed	Unnamed	153759802:C>T
Unnamed	Unnamed	153759798:C>A
Unnamed	Unnamed	153759795:A>G
Unnamed	Unnamed	153759793:T>G
Unnamed	Unnamed	153759787:T>G
Unnamed	Unnamed	153759783:C>T
Unnamed	Unnamed	153759781:G>T
Unnamed	Unnamed	153759771:G>C
Unnamed	Unnamed	153759769:G>A
Unnamed	Unnamed	153759757:G>A
Unnamed	Unnamed	153759753:G>A
Unnamed	Unnamed	153759751:G>A
Unnamed	Unnamed	153759749:G>C
Unnamed	Unnamed	153759747:CA>C
Unnamed	Unnamed	153759741:G>A
Unnamed	Unnamed	153759733:G>A
Unnamed	Unnamed	153759731:TGGA>T
Unnamed	Unnamed	153759724:G>A
Unnamed	Unnamed	153759722:C>T
Unnamed	Unnamed	153759721:G>A
Unnamed	Unnamed	153759716:G>A
Unnamed	Unnamed	153759705:G>A
Unnamed	Unnamed	153759704:C>T
Unnamed	Unnamed	153759696:G>A
Unnamed	Unnamed	153759695:CGGGTGGCACG>C
Unnamed	Unnamed	153759695:C>T
Unnamed	Unnamed	153759691:CCTA>C
Unnamed	Unnamed	153759690:G>A
Unnamed	Unnamed	153759681:A>G
Unnamed	Unnamed	153759680:C>A
Unnamed	Unnamed	153759676:A>G
Unnamed	Unnamed	153759675:TATAGC>T
Unnamed	Unnamed	153759673:C>T
Unnamed	Unnamed	153759667:G>A
Unnamed	Unnamed	153759666:T>G
Unnamed	Unnamed	153759663:G>A
Unnamed	Unnamed	153759662:C>T
Unnamed	Unnamed	153759656:C>A
Unnamed	Unnamed	153759654:A>T
Unnamed	Unnamed	153759653:C>T
Unnamed	Unnamed	153759642:G>A
Unnamed	Unnamed	153759636:G>A
Unnamed	Unnamed	153759627:C>T
Unnamed	Unnamed	153759618:A>C
Unnamed	Unnamed	153759616:G>A
Unnamed	Unnamed	153759615:C>T
Unnamed	Unnamed	153759612:T>C
Unnamed	Unnamed	153759608:C>T
Unnamed	Unnamed	153774994:G>A
Unnamed	Unnamed	153774242:G>A
Unnamed	Unnamed	153771351:C>A
Unnamed	Unnamed	153771296:C>T
Unnamed	Unnamed	153771125:A>G
Unnamed	Unnamed	153768852:GA>G
Unnamed	Unnamed	153767071:C>G
Unnamed	Unnamed	153766499:A>G
Unnamed	Unnamed	153766205:GT>G
Unnamed	Unnamed	153766185:A>G
Unnamed	Unnamed	153764413:T>A
Unnamed	Unnamed	153764406:G>A
Unnamed	Unnamed	153764268:C>A
Unnamed	Unnamed	153764251:G>A
Unnamed	Unnamed	153764192:G>A
Unnamed	Unnamed	153763611:C>T
Unnamed	Unnamed	153763547:A>G
Unnamed	Unnamed	153763484:G>A
Unnamed	Unnamed	153763454:G>A
Unnamed	Unnamed	153761893:G>A
Unnamed	Unnamed	153761783:C>CC
Unnamed	Unnamed	153761263:C>G
Unnamed	Unnamed	153761239:C>T
Unnamed	Unnamed	153761195:G>A
Unnamed	Unnamed	153761146:G>C
Unnamed	Unnamed	153761146:G>A
Unnamed	Unnamed	153761036:A>G
Unnamed	Unnamed	153761026:C>T
Unnamed	Unnamed	153760965:C>G
Unnamed	Unnamed	153760809:C>T
Unnamed	Unnamed	153760803:C>G
Unnamed	Unnamed	153760800:G>A
Unnamed	Unnamed	153760768:T>C
Unnamed	Unnamed	153760764:T>C
Unnamed	Unnamed	153760763:C>T
Unnamed	Unnamed	153760689:A>T
Unnamed	Unnamed	153760685:G>T
Unnamed	Unnamed	153760685:G>A
Unnamed	Unnamed	153760621:G>A
Unnamed	Unnamed	153760586:G>A
Unnamed	Unnamed	153760440:G>C
Unnamed	Unnamed	153760393:C>T
Unnamed	Unnamed	153760384:G>A
Unnamed	Unnamed	153760318:G>A
Unnamed	Unnamed	153760317:C>T
Unnamed	Unnamed	153762533:C>T
Unnamed	Unnamed	153762348:G>A
Unnamed	Unnamed	153762300:G>A
Unnamed	Unnamed	153760926:G>C
Unnamed	Unnamed	153760214:C>A
Unnamed	Unnamed	153760201:T>TGGGTGCCGGGGGGGGGGGGGTTGGG
Unnamed	Unnamed	153760189:C>CGGGGGG
Unnamed	Unnamed	153760171:G>C
Unnamed	Unnamed	153760170:G>A
Unnamed	Unnamed	153760155:C>A
Unnamed	Unnamed	153760154:T>G
Unnamed	Unnamed	153760083:C>T
Unnamed	Unnamed	153760078:AG>A
Unnamed	Unnamed	153760048:T>C
Unnamed	Unnamed	153760031:G>A
Unnamed	Unnamed	153760020:T>C
Unnamed	Unnamed	153759999:C>T
Unnamed	Unnamed	153759961:G>C
Unnamed	Unnamed	153759919:G>A
Unnamed	Unnamed	153759884:C>G
Unnamed	Unnamed	153759872:A>C
Unnamed	Unnamed	153759868:T>TCCCA
Unnamed	Unnamed	153759867:C>T
Unnamed	Unnamed	153759864:T>G
Unnamed	Unnamed	153759859:GTCCC>G
Unnamed	Unnamed	153759859:G>A
Unnamed	Unnamed	153759855:C>A
Unnamed	Unnamed	153759840:C>G
Unnamed	Unnamed	153759813:A>T
Unnamed	Unnamed	153759771:G>A
Unnamed	Unnamed	153759749:G>A
Unnamed	Unnamed	153759741:G>C
Unnamed	Unnamed	153759705:G>C
Unnamed	Unnamed	153759666:T>C
Unnamed	Unnamed	153759649:G>C
Unnamed	Unnamed	153759645:A>G
Unnamed	Unnamed	153759634:T>C
Unnamed	Unnamed	153759620:T>C
Unnamed	Unnamed	153775774:T>C
Unnamed	Unnamed	153775770:C>G
Unnamed	Unnamed	153775760:C>G
Unnamed	Unnamed	153775759:A>C
Unnamed	Unnamed	153775758:C>G
Unnamed	Unnamed	153775744:C>G
Unnamed	Unnamed	153775743:G>A
Unnamed	Unnamed	153775732:A>C
Unnamed	Unnamed	153775722:T>C
Unnamed	Unnamed	153775698:C>T
Unnamed	Unnamed	153775691:C>T
Unnamed	Unnamed	153775228:G>T
Unnamed	Unnamed	153775227:T>G
Unnamed	Unnamed	153775214:C>G
Unnamed	Unnamed	153775214:C>A
Unnamed	Unnamed	153775200:G>C
Unnamed	Unnamed	153775200:G>A
Unnamed	Unnamed	153775197:G>C
Unnamed	Unnamed	153775195:G>T
Unnamed	Unnamed	153775195:G>A
Unnamed	Unnamed	153775186:G>A
Unnamed	Unnamed	153775176:T>C
Unnamed	Unnamed	153775176:T>A
Unnamed	Unnamed	153775175:G>T
Unnamed	Unnamed	153775173:T>C
Unnamed	Unnamed	153775172:CTCGTGCG>C
Unnamed	Unnamed	153775171:C>A
Unnamed	Unnamed	153775164:C>A
Unnamed	Unnamed	153775162:G>A
Unnamed	Unnamed	153775153:G>A
Unnamed	Unnamed	153775143:C>A
Unnamed	Unnamed	153775137:G>C
Unnamed	Unnamed	153775129:C>T
Unnamed	Unnamed	153775115:G>T
Unnamed	Unnamed	153775102:G>C
Unnamed	Unnamed	153775100:C>CG
Unnamed	Unnamed	153775092:G>C
Unnamed	Unnamed	153775092:G>A
Unnamed	Unnamed	153775091:C>G
Unnamed	Unnamed	153775074:C>A
Unnamed	Unnamed	153775062:G>T
Unnamed	Unnamed	153775061:C>T
Unnamed	Unnamed	153775046:G>A
Unnamed	Unnamed	153775040:C>A
Unnamed	Unnamed	153775028:C>T
Unnamed	Unnamed	153775019:G>T
Unnamed	Unnamed	153761014:A>AC
Unnamed	Unnamed	153764251:G>C
Unnamed	Unnamed	153764217:C>A
Unnamed	Unnamed	153763597:T>C
Unnamed	Unnamed	153763576:G>C
Unnamed	Unnamed	153763567:A>G
Unnamed	Unnamed	153763486:G>A
Unnamed	Unnamed	153763417:T>C
Unnamed	Unnamed	153762283:C>T
Unnamed	Unnamed	153762281:C>G
Unnamed	Unnamed	153761862:G>A
Unnamed	Unnamed	153761310:C>T
Unnamed	Unnamed	153761283:C>T
Unnamed	Unnamed	153760964:C>T
Unnamed	Unnamed	153760898:C>T
Unnamed	Unnamed	153760834:A>G
Unnamed	Unnamed	153760660:G>C
Unnamed	Unnamed	153760619:T>C
Unnamed	Unnamed	153760430:G>A
Unnamed	Unnamed	153774997:C>A
Unnamed	Unnamed	153764349:C>A
Unnamed	Unnamed	153763606:A>G
Unnamed	Unnamed	153763602:TG>T
Unnamed	Unnamed	153761153:C>G
Unnamed	Unnamed	153774362:C>T
Unnamed	Unnamed	153764367:G>A
Unnamed	Unnamed	153764167:A>G
Unnamed	Unnamed	153763466:G>C
Unnamed	Unnamed	153763445:G>A
Unnamed	Unnamed	153762555:C>T
Unnamed	Unnamed	153762339:C>T
Unnamed	Unnamed	153761839:G>A
Unnamed	Unnamed	153761827:G>C
Unnamed	Unnamed	153761824:G>T
Unnamed	Unnamed	153761308:G>T
Unnamed	Unnamed	153760980:G>A
Unnamed	Unnamed	153760495:G>A
Unnamed	Unnamed	153760477:G>C

### Sheet: S3_mol_info
hg19_core	name	PMID	phenotype	activity	stability	system	info	activity_avg	activity_n
153775079:G>A	Unnamed	34620237	deficient	decreased	NA	patient_RBC	Qatari hemizygote has 168mU/10^9RBC activity (32-69% of normal range 244-517mU/10^9RBC); two heterozygotes have 203 and 227mU/10^9RBC (83-93%).	0.505	1
153774364:C>T	Vietnam-1	19589177	deficient	decreased	NA	patient_RBC	Decreased activity in RBCs of patient with deficiency (values not given)	NA	NA
153774346:G>A	Unnamed	21446359	deficient	NA	NA	patient_phenotype	Hemizygous newborn in Singapore was diagnosed with deficiency	NA	NA
153774340:G>A	Unnamed	34989400	deficient_CNSHA	decreased	NA	patient_RBC	Libyan hemizygote with jaundice, chronic anemia, and chronic myelomonocytic leukemia has acquired mutation in blood cells (white blood cells have B and novel nonsense variant; hair cells have only B). Patient has 21.3% residual G6PD activity, but the variant alone has less than 10% due to fraction of blood cells with B variant.	0.1	1
153774338:C>G	Unnamed	21931771	NA	NA	decreased	in_silico	Predicted by I-Mutant 2.0 to decrease stability.	NA	NA
153774337:C>A	Sinnai	10627140	deficient_asymptomatic	decreased	NA	patient_RBC	Italian hemizygote with mild deficiency has 20mU/mg activity (21% of control 94.5mU/mg)	0.21	1
153774277:G>C	Unnamed	18046504	deficient	decreased	NA	patient_RBC	Activity not detectable in blood of Mon hemizygote with deficiency (n=1)	0	1
153774276:T>C	Gaohe	15727905	deficient	decreased	NA	patient_RBC	Thai hemizygote with deficiency has 0.4IU/gHb activity, 5% of normal 8.31IU/gHb	0.05	1
153774276:T>C	Gaohe	33072997	deficient	decreased	NA	patient_RBC	Swedish hemizygote with deficiency has 14% normal activity	0.14	1
153774276:T>C	Gaohe	35840819	deficient	decreased	NA	patient_RBC	Thai hemizygote with deficiency has 63.3% normal actiity; heterozygotes with deficiency have 44.6% (n=4).	0.633	1
153774276:T>C	Gaohe	7803800	deficient	decreased	normal	patient_RBC	Two Chinese hemizygotes with deficiency have no detectable activity and 0.6IU/gHb activity, and 81.5-87.5% activity remaining after 20min in thermostability assay. Normal values not given, but other reports from the same lab report normal activity as 6.63IU/gHb (PMID 8244337), making this 0-9%.	0	2
153774276:T>C	Gaohe	10502785	deficient	decreased	NA	patient_RBC	Malaysian hemizygotes with deficiency have 0.34IU/gHb activity (n=2, range 0.19-0.54IU/gHb), 4% of normal 8.3IU/gHb	0.04	2
153774276:T>C	Gaohe	31863082	deficient	decreased	NA	patient_RBC	Chinese and Malaysian hemizygotes with deficiency have average 23.9% normal activity (n=3, range 18.9-30.5%)	0.239	3
153774276:T>C	Gaohe	3198117	deficient	decreased	normal	patient_RBC	Chinese hemizygotes with deficiency have average 18.6% normal activity (n=4, range 0-36%) and thermostability within the normal range of 66-99% (variant range 77-90%).	0.186	4
153774276:T>C	Gaohe	9589612	deficient	decreased	NA	patient_RBC	Chinese neonates with deficiency have average 0.82IU/gHb ativity (13.7% of normal 6IU/gHb, n=5)	0.137	5
153774276:T>C	Gaohe	8471773	deficient	decreased	NA	patient_RBC	Partially purified enzyme from Chinese hemizygotes with deficiency has 6.1% of normal activity (n=8)	0.061	8
153774276:T>C	Gaohe	1945893	deficient	decreased	normal	patient_RBC	Average activity in 8 chinese hemizygotes is 10.8% of normal (n=8, range 0-50%). Thermostability of 73.5-99.8% activity is within the normal range of 66-99%.	0.108	8
153774276:T>C	Gaohe	16329560	deficient	decreased	NA	patient_RBC	Average activity in Chinese hemizygotes with deficiency is 0.50IU/gHb (n=9), 4% of normal 13IU/gHb. 22.2% had neonatal jaundice.	0.04	9
153774276:T>C	Gaohe	35845714	deficient	decreased	NA	patient_RBC	Vietnamese hemizygotes with deficiency have average 1.34IU/gHb activity (n=22, 6.5-22% of normal 6-20.5IU/gHb). Heterozygotes have average 4.15IU/gHb (n=2, 20-69%). Predicted to be damaging by Polyphen-2 (score 0.998).	0.14	22
153774276:T>C	Gaohe	16607506	deficient_AHA	decreased	decreased	patient_RBC	Chinese hemizygotes with deficiency have 0.3U/gHb activity (n=48), 5% of normal 5.5U/gHb. 35.8% remains in thermostability assay, compared to 100% of normal. 40 have AHA.	0.05	48
153774276:T>C	Gaohe	12064920	deficient_asymptomatic	decreased	NA	patient_RBC	Portuguese hemizygote with deficiency and no symptoms has 0.65IU/gHb activity, 12% of normal 5.48IU/gHb.	0.12	1
153774276:T>C	Gaohe	8244337	deficient_asymptomatic	decreased	NA	patient_RBC	Average activity in Chinese hemizygotes with deficiency but no symptoms 0.47IU/gHb (n=3), 7% of normal 6.63IU/gHb	0.07	3
153774276:T>C	Gaohe	30045279	deficient_asymptomatic	decreased	NA	patient_RBC	Chinese hemizygotes with deficiency but without AHA range 0.01-0.99U/gHb (n=71), 1-38% of normal 2.6U/gHb or greater. Homozygotes range 0.03-0.66U/gHb (n=3, 1-25%), and heterozygotes 0.40-1.01U/gHb (n=9, 15-39%).	0.195	71
153774276:T>C	Gaohe	34934109	NA	decreased	decreased	E_coli	kcat s-1 149 (50.3% of normal 296). Stability decreased (Tm 51.34C instead of WT 55.08C). Some present as inactive monomer, unlike WT which is primarily dimerized (by size-exclusion chromatography).	NA	NA
153774264:A>G	Unnamed	31862010	nondeficient	normal	NA	patient_RBC	Indonesian Deutromalay hemizygote has 15.47U/gHb activity (118%) and no neonatal hyperbilirubinemia	1.18	1
153774261:ATGATGATGA>ATGATGA	Sunderland	2005960	deficient_CNSHA	NA	NA	patient_phenotype	Patient presents with CNSHA	NA	NA
153764384:C>T	Rignano	17524386	deficient_asymptomatic	decreased	NA	patient_RBC	Two Italian brothers with no history of symptoms have decreased activity in blood (1.46 and 1.59UI/Hb, 8-23% of normal 7-18UI/Hb) and so does heterozygous mother (3.7UI/Hb, 21-53%)	0.155	2
153764383:G>C	Orissa	20621077	deficient	decreased	NA	patient_RBC	Italian hemizygote with prolonged neonatal jaundice has 1.5IU/gHb activity, 8-21% of normal range 7-20IU/gHb	0.145	1
153764383:G>C	Orissa	21507207	deficient	decreased	NA	patient_RBC	Pakistani hemizygotes with deficiency have average 0.7U/gHb activity (n=2). Deficiency considered less than 4.6U/gHb.	0.152	2
153764383:G>C	Orissa	35845714	deficient	decreased	NA	patient_RBC	Vietnamese hemizygotes with deficiency have average 1.04IU/gHb activity (n=2, 5.1-17% of normal 6-20.5IU/gHb). Homozygote has 3.07IU/gHb (n=2, 15-51%). Predicted to be damaging by Polyphen-2 (score 0.991).	0.11	2
153764383:G>C	Orissa	22906047	deficient	decreased	NA	patient_RBC	Average activity in Pakistani hemizygotes with neonatal jaundice is 2.2U/gHb (n=3), 16% of normal 14.0U/gHb.	0.16	3
153764383:G>C	Orissa	27880809	deficient	decreased	NA	patient_RBC	Average activity in Bangladeshi hemizygotes with deficiency is 1.5U/gHb (n=6, range 0.7-3.06U/gHb), 12% of normal 12.28U/gHb; one homozygote has 3.06U/gHb but high reticulocyte counts (which may have inflated activity reading).	0.12	6
153764383:G>C	Orissa	31863082	deficient	decreased	NA	patient_RBC	Malaysian and Chinese hemizygotes with deficiency have average 22% normal activity (n=6, range 5.9-33.6%)	0.22	6
153764383:G>C	Orissa	15315792	deficient	decreased	NA	patient_RBC	Average activity in Indian hemizygotes is 0.60U/mL (n=10, range 0-2.8U/mL), which is 11-24% of normal 2.5-5.5U/mL. 12.5% of all 22 patients identified have jaundice and mild hemolysis.	0.175	10
153764383:G>C	Orissa	8533762	deficient	decreased	NA	patient_RBC	Activity in Indian hemizygotes is 13-28% of normal (n=31)	0.205	31
153764383:G>C	Orissa	18568599	deficient	decreased	NA	patient_RBC	Average activity in Indian hemizygotes with deifciency is 2.1U/gHb (n=132, range 1.2-3.1U/gHb), which is 24% of normal 8.83U/gHb given in paper cited in method (Dacie and Lewis 1991).	0.24	132
153764383:G>C	Orissa	32425388	deficient_AHA	decreased	NA	patient_RBC	Average activity in Indian hemizygotes with hemolytic anemia is 2.1U/gHb (n=5, range 0.5-4.7U/gHb), 33% of normal 6.5U/gHb. Homozygote has less than 2.1U/gHb, 33% of normal.	0.33	5
153764383:G>C	Orissa	12497642	deficient_asymptomatic	decreased	NA	patient_RBC	Malay hemizygous neonate without symptoms of deficiency has 0.74-1.28IU/gHb activity, 5-9% of normal 14.1IU/gHb	0.07	1
153764383:G>C	Orissa	8533762	NA	NA	increased	E_coli	Thermostability is increased (data not shown).	NA	NA
153764383:G>C	Orissa	21931771	NA	NA	decreased	in_silico	Predicted by I-Mutant 2.0 to decrease stability.	NA	NA
153764371:A>G	Aures	23006493	deficient	decreased	NA	patient_RBC	Saudi hemizygotes with deficiency (N=49) have average 13.29mU/mL activity, 10.1% compared to normal (n=43, mean=131.30mU/mL). Homozygotes (N=13) have average 26.62mU/mL, and heterozygotes (N=8) 77.5mU/mL, compared to normal 138.9mU/mL (N=26).	0.101	49
153764371:A>G	Aures	22018328	deficient	NA	NA	patient_phenotype	Identified in 4 hemizygotes with deficiency. On haplotype with 1311C>T and 1365-13C>T.	NA	NA
153764371:A>G	Aures	8490627	deficient_AHA	decreased	normal	patient_RBC	Hemizygote with favism has 7% normal activity; normal heat stability	0.07	1
153764371:A>G	Aures	18226470	deficient_AHA	decreased	NA	patient_RBC	Two hemizygotes have G6PD deficiency, 20-35% normal activity (values not given), and hemolytic anemia after eating fava beans	0.275	2
153764371:A>G	Aures	7959686	deficient_AHA	decreased	NA	patient_RBC	Algerian hemizygotes with favism have 3-15% normal activity (n=7)	0.09	7
153764371:A>G	Aures	7577654	deficient_AHA	NA	NA	patient_phenotype	Spanish hemizygote has AHA	NA	NA
153764371:A>G	Aures	21931771	NA	NA	decreased	in_silico	Predicted by I-Mutant 2.0 to decrease stability.	NA	NA
153764366:G>A	Kambos	15223006	deficient	decreased	NA	patient_RBC	Activity in whole blood of Greek Cypriot hemizygotes with deficiency is about 20% of normal (n=2, actual numbers not provided)	0.2	2
153764362:G>A	Unnamed	31489982	NA	decreased	NA	human_cell_line	Expressed in HEK293T cells, has ~80% normal activity, which may be mostly due to similar reduction in mRNA level	NA	NA
153764249:C>T	Palestrina	22293322	deficient	decreased	NA	patient_RBC	Decreased activity in RBCs of patient with deficiency (values not given)	NA	NA
153764247:C>T	Metaponto	2253938	deficient	decreased	normal	patient_RBC	Average activity in Italian hemizygotes 1.08IU/gHb (n=3, 0.64-1.73) which is 12-32% of normal (5.46IU/gHb). Normal thermaltability at 50C.	0.2	3
153764247:C>T	Metaponto	3393536	deficient_asymptomatic	decreased	normal	patient_RBC	Asymptomatic deficient hemizygote has 14-39% activity; normal in heat stability assay at 56C.	0.265	1
153764247:C>T	Metaponto	2321910	NA	decreased	normal	patient_RBC	Italian hemizygotes have average 1.08IU/gHb activity (n=3), 20% of normal 5.46IU/gHb. Normal thermostability (data not shown).	0.2	3
153764245:A>C	Unnamed	21931771	NA	NA	decreased	in_silico	Predicted by I-Mutant 2.0 to decrease stability.	NA	NA
153764240:A>G	Costanzo	22293322	deficient	decreased	NA	patient_RBC	Decreased activity in RBCs of patient with deficiency (values not given)	NA	NA
153764236:CAGA>C	Amsterdam	12130518	deficient_CNSHA	decreased	decreased	patient_RBC	3 Caucasian brothers and one Hindustan hemizygote have activity below detection level; mothers are hets and have 2.8-2.9U/gHb (39-60% of normal 4.8-7.2U/gHb). One male in each family has CNSHA. Western blotting shows no detectable protein in males, decreased in females.	0	4
153764236:CAGA>C	Amsterdam	12130518	NA	decreased	decreased	E_coli	Purified protein specific activity 95IU/g, 45% of normal 210IU/mg. Decreased stability: 50% activity remaining after about 30min at 51C vs. 60min for normal (interpolated from graph).	NA	NA
153764234:G>T	Amazonia	12367584	deficient_asymptomatic	decreased	NA	patient_RBC	Amazonian hemizygote with deficiency but no symptoms has 2.1 IU/gHb activity (18% of normal 12IU/gHb).	0.18	1
153764234:G>A	Musashino	3591235	deficient_asymptomatic	decreased	normal	patient_RBC	Deficient Japanese hemizygote with no history of anemia or jaundice has 17.5% of normal activity and 89% activity remaining after 20min at 46C (normal range 66-99%)	0.175	1
153764232:C>T	Pingtung	31294066	deficient	decreased	NA	patient_RBC	Taiwanese hemizygote has 8.6U/gHb (normal not tested in parallel; deficiency defined as <10U/gHb)	NA	NA
153764232:C>T	Pingtung	31294066	NA	NA	NA	in_silico	HOPE predicts will disrupt salt bridge with R104. Combining several prediction tools leads authors to conclude this is likely Class III or IV.	NA	NA
153764226:T>C	Mexico_DF	25189226	deficient	decreased	NA	patient_RBC	Decreased activity in RBCs by FST in patient with deficiency	NA	NA
153764226:T>C	Mexico_DF	30096395	NA	decreased	decreased	E_coli	kcat s-1 50.6 (2% of normal 230). T50 39.57C, % of normal 48.6C.	NA	NA
153764223:A>T	Songklanagarind	15727905	deficient	decreased	NA	patient_RBC	Thai hemizygote with deficiency has 0.54IU/gHb activity, 6% of normal 8.31IU/gHb	0.06	1
153764223:A>T	Songklanagarind	17018380	deficient	NA	NA	patient_phenotype	Identified in unrelated individuals with deficiency	NA	NA
153764223:A>T	Songklanagarind	28583873	NA	normal	decreased	E_coli	kcat s-1 232 (93% of normal 249). Tm 43.95 (83% of normal 53.13C), or 39.16 (83% of normal 47C) in absence of NADP+.	NA	NA
153764222:A>C	Vietnam-2	19589177	deficient	decreased	NA	patient_RBC	Decreased activity in RBCs of patient with deficiency (values not given)	NA	NA
153764217:C>T;153764371:A>G	Jeddah_D	23006493	deficient	decreased	NA	patient_RBC	Saudi hemizygotes with deficiency (N=7) have average 9.87mU/mL activity, 7.5% compared to normal (n=43, mean=131.30mU/mL). Heterozygote has 74mU/mL, compared to normal 138.9mU/mL (N=26).	0.075	7
153764217:C>T	Asahi	28756180	deficient	decreased	NA	patient_RBC	Hemizygote with hyperbilirubinemia has 0.32IU/gHb activity (3-8% of normal 4.0-12.0IU/gHb); heterozygous mother also has decreased activity of 3.23IU/gHb (27-83%).	0.055	1
153764217:C>T	Asahi	23006493	deficient	decreased	NA	patient_RBC	This is the first of two entries from this publication on this variant: the average of all hemizygotes isn't a very representative measure because the distribution is wide and bimodal, with two very low, two normal-like. N=4, mean 92.66mU/mL with standard error 53.22, 71% compared to normal (n=43, mean=131.30mU/mL). This entry is for the lower activity data, which is N=2 Saudi hemizygotes with deficiency, average activity approximately 5mU/mL. (3.8%)	0.038	2
153764217:C>T	Asahi	11852882	deficient_AHA	decreased	NA	patient_RBC	Japanese hemizygote with jaunduce and acute anemia has 2.9IU/gHb activity (41% of normal 7.12IU/gHb); heterozygous mother also has decreased activity of 2.8IU/gHb (39%).	0.41	1
153764217:C>T	Asahi	30045279	deficient_asymptomatic	decreased	NA	patient_RBC	Chinese hemizygotes with deficiency but without AHA have 0.03 and 0.38U/gHb, 1 and 15% of normal 2.6U/gHb or greater. Homozygote has 0.28U/gHb, 30% of normal.	0.08	2
153764217:C>T	Asahi	23006493	NA	normal	NA	patient_RBC	This is the second of two entries from this publication on this variant: the average of all hemizygotes isn't a very representative measure because the distribution is wide and bimodal, with two very low, two normal-like. N=4, mean 92.66mU/mL with standard error 53.22, 71% compared to normal (n=43, mean=131.30mU/mL). This entry is for the higher activity data, which is N=2 Saudi males suspected to have deficiency, average activity approximately 180mU/mL, which is within normal range (138%). There results were not discussed further to resolve why they were suspected of deficiency but their tested activity was so high.	1.38	2
153764217:C>T	Asahi	21931771	NA	NA	decreased	in_silico	Predicted by I-Mutant 2.0 to decrease stability.	NA	NA
153764217:C>T	Asahi	32387609	NA	decreased	decreased	E_coli	kcat s-1 30.1 (15% of normal 202.4). Tm 43.13 (86% of normal 50.06C) in absence of NADP+.	NA	NA
153764217:C>T	Asahi	33636823	NA	decreased	NA	patient_RBC	Heterozygote has 4.2U/gHb activity in hemolysate, 32% of normal (13.2U/gHb). Cutoff for deficiency 9.9U/gHb.	NA	NA
153764211:A>G	Namoru	7825590	deficient	decreased	NA	patient_RBC	Average 0.36IU/gHb activity (n=2) in Vanuatuan hemizygotes, 4% of control 9.3IU/gHb	0.04	2
153764211:A>G	Namoru	32425388	NA	decreased	NA	patient_RBC	Indian homozygote with hemolytic anemia has less than 2.1U/gHb activity, less than 33% of normal 6.5U/gHb.	NA	NA
153764210:T>C	Murcia	7577654	deficient_AHA	decreased	decreased	patient_RBC	Partially purified enzyme in one Spanish hemizygote with AHA has 0.4IU/gHb activity, 5% of normal 7.6IU/gHb. Unstable in heat stability assay (data not shown).	0.05	1
153764210:T>C	Murcia	20621077	deficient_asymptomatic	decreased	NA	patient_RBC	Asymptomatic Italian hemizygote with deficiency has 2.5IU/gHb activity, 13-36% of normal range 7-20IU/gHb	0.245	1
153764210:T>C	Murcia	34620237	NA	NA	NA	in_silico	Polyphen predicts probably damaging, SIFT damaging	NA	NA
153764200:G>A	Unnamed	19589177	deficient	decreased	NA	patient_phenotype	Vietnamese patient presents with deficiency	NA	NA
153764195:A>G	Swansea	7858267	deficient_CNSHA	decreased	NA	patient_RBC	Welsh hemizygote with CNSHA has 0.94IU/gHb activity, 10% of normal 9.3 (from methods reference to PMID 8447319)	0.1	1
153764192:G>T	Unnamed	34620237	NA	decreased	NA	patient_RBC	Qatari heterozygote has 159U/10^9RBC (31-65% of normal range 244-517mU/10^9RBC).	NA	NA
153764192:G>T	Unnamed	34620237	NA	NA	decreased	in_silico	Predicted to cause loss of polar contacts with Asp79 and destabilize the enzyme	NA	NA
153764190:C>A	Unnamed	21931771	NA	NA	decreased	in_silico	Predicted by I-Mutant 2.0 to decrease stability.	NA	NA
153764178:G>A	Ube	20621077	deficient_asymptomatic	normal	NA	patient_RBC	Italian hemizygote with mild deficiency is asymptomatic and has 7.2IU/gHb activity, 36-100% of normal range 7-20IU/gHb	0.68	1
153764178:G>A	Ube	3591235	deficient_asymptomatic	decreased	normal	patient_RBC	Two deficient Japanese hemizygotes with no history of anemia or jaundice have 43.5 and 57.8% of normal activity, and 84-97% activity remaining after 20min at 46C (normal range 66-99%)	0.507	2
153764178:G>A	Ube	835572	deficient_asymptomatic	decreased	normal	patient_RBC	Partially purified enzyme from Japanese hemizygotes identified as deficient through screening had average 36.6% activity (n=4, 32.9-45.2%) and normal heat stability (85-94% remaining after 20min, normal range 66-99%). None had history of jaundice or anemia.	0.366	4
153764178:G>A	Ube	511159	deficient_asymptomatic	decreased	normal	patient_RBC	Hemizygotes identified by screening in Japan; one is Korean. Activity average 45.5% of normal (n=12, 37-59%); stability normal - average 86.9% remaining (n=12, 78-96%, normal range 66-99%)	0.455	12
153764178:G>A	Ube	7440223	deficient_asymptomatic	decreased	normal	patient_RBC	Average activity in Japanese hemizygotes with deficiency but no anemia is 44.3% of normal (n=16); normal in thermal stability test (data not shown).	0.443	16
153764177:C>T	Lagosanto	8370579	deficient	decreased	normal	patient_RBC	Italian hemizygote with deficiency has 45% normal activity; stable in thermostability assay (data not shown).	0.45	1
153763594:G>A	Guangzhou	3198117	deficient	decreased	normal	patient_RBC	Chinese hemizygote with deficiency has 24-43% normal activity. Normal stability: 90.2% within normal range 66-99% remianing.	0.335	1
153763594:G>A	Guangzhou	16607506	NA	NA	NA	NA	NNpredict and structural considerations predict decreased function due to abnormal helical formation and changes in polarity	NA	NA
153763584:TTCT>T	Urayasu	7849299	deficient_CNSHA	decreased	normal	patient_RBC	Japanese hemizygote with CNSHA has 7.5% normal activity; stable in heat stability assay (data not shown).	0.075	1
153763578:T>A	Unnamed	31489982	NA	decreased	NA	human_cell_line	Expressed in HEK293T cells, has ~75% normal activity, which may be mostly due to similar reduction in mRNA level	NA	NA
153763563:A>G	Khon_Kaen	34007417	NA	decreased	NA	patient_RBC	Measured by fluorescent spot test in 2 Thai heterozygotes as ~5.5U/mgHb, which is 40-50% activity	NA	NA
153763557:C>T	Unnamed	29396846	NA	NA	NA	patient_phenotype	Heterozygote with inherited anemia also has PIEZO1 mutation that is likely cause of anemia. SIFT predicts to be tolerated (0.62), PolyPhen2 benign (0.016)	NA	NA
153763556:G>A	Unnamed	34620237	NA	decreased	NA	patient_RBC	Two Qatari heterozygotes have 126 and 174mU/10^9RBC (24-71% of normal range 244-517mU/10^9RBC).	NA	NA
153763531:C>T	Sao_Borja	21931771	NA	NA	decreased	in_silico	Predicted by I-Mutant 2.0 to decrease stability.	NA	NA
153763531:C>T	Sao_Borja	9250351	nondeficient	normal	normal	patient_RBC	Italian hemizygote has normal activity and no clinical symptoms	1	1
153763516:A>G	Bao_Loc	17726510	deficient	decreased	NA	patient_RBC	Less than 10% of normal activity detected in one hemizygote, who has deficiency and low hemoglobin but did not have chronic anemia	0.1	1
153763512:T>G	Unnamed	34620237	NA	decreased	NA	patient_RBC	Qatari heterozygote has 81U/10^9RBC (16-33% of normal range 244-517mU/10^9RBC).	NA	NA
153763512:T>G	Unnamed	34620237	NA	NA	decreased	in_silico	Predicted to cause loss of polar contacts with Ala115 and Ala116, leading to loss of stability	NA	NA
153763497:T>C	Unnamed	9589612	deficient	decreased	NA	patient_RBC	Chinese hemizygous neonates with deficiency have average 1.18IU/gHb ativity (19.7% of normal 6IU/gHb, n=2). Mothers are also deficient.	0.197	2
153763492:T>C;153764217:C>T	A-_202A_376G	22452742	deficient	decreased	NA	patient_RBC	Two Iraqui hemizygotes with deficiency have 1.75 and 2.10IU/gHb activity, 16-19% of normal 11.27IU/gHb	0.175	2
153763492:T>C;153764217:C>T	A-_202A_376G	903703	deficient	decreased	decreased	patient_RBC	Two brothers of Spanish ancestry have 0.7 and 0.72U activity, 19% of normal 3.7U. Heterozygous mother has 1.5U (40.5%). Heat stability is decreased from normal 85% activity remaining after 30min at 50C to 20-30% remaining. One had drug-induced jaundice, other normal.	0.19	2
153763492:T>C;153764217:C>T	A-_202A_376G	8370579	deficient	decreased	normal	patient_RBC	Italian hemizygotes (n=2) with deficiency have average 20% normal activity; stable in thermostability assay (data not shown).	0.2	2
153763492:T>C;153764217:C>T	A-_202A_376G	2253938	deficient	decreased	normal	patient_RBC	Average activity in Italian hemizygotes 1.18IU/gHb (n=2, 0.70-1.65) which is 13-30% of normal (5.46IU/gHb). Normal thermaltability at 50C.	0.216	2
153763492:T>C;153764217:C>T	A-_202A_376G	8447319	deficient	decreased	decreased	patient_RBC	Average activity in Italian hemizygotes with deficiency 2.0IU/gHb, 22% normal activity (n=2). Heat stability slightly altered (data not shown, n=2).	0.22	2
153763492:T>C;153764217:C>T	A-_202A_376G	33072997	deficient	decreased	NA	patient_RBC	Two Swedish hemizygotes with deficiency have 22% and 23% normal activity; two homozygotes have 25% and 36% activity	0.225	2
153763492:T>C;153764217:C>T	A-_202A_376G	23006493	deficient	decreased	NA	patient_RBC	Saudi hemizygotes with deficiency (N=5) have average 8.4mU/mL activity, 6.4% compared to normal (n=43, mean=131.30mU/mL)	0.064	5
153763492:T>C;153764217:C>T	A-_202A_376G	7803800	deficient	decreased	NA	patient_RBC	Average activity 1.63IU/gHb, (n=7) in hemizygotes with deficiency from Canary Islands. Normal values not given, but other reports from the same lab report normal activity as 6.63IU/gHb (PMID 8244337), making this 25%.	0.25	7
153763492:T>C;153764217:C>T	A-_202A_376G	2572288	deficient	decreased	normal	patient_RBC	Average 11.6% of normal activity in hemizygotes with deficiency (n=8) and normal heat stability (data not shown)	0.116	8
153763492:T>C;153764217:C>T	A-_202A_376G	5641629	deficient	decreased	decreased	patient_RBC	Deficient hemizygotes have average 0.56U in RBC suspensions and 0.99 in whole blood (n=15), 11% and 19% percent of normal 4.95U nad 5.35U, respectively. Half-life is decreased from 62 days to 13 days.	0.11	15
153763492:T>C;153764217:C>T	A-_202A_376G	33636823	deficient	decreased	NA	patient_RBC	20 hemizygotes with 1.1-7.8U/gHb activity in hemolysate, 8-59% of normal (13.2U/gHb), one homozygote with 1.0U/gHb (8%), and 21 heterozygotes with 2.4-12.0U/gHb (18-91%). Cutoff for deficiency 9.9U/gHb.	0.335	20
153763492:T>C;153764217:C>T	A-_202A_376G	24134566	deficient	decreased	NA	patient_RBC	4.17U/gHb activity in one Italian heterozygote with deficiency, 38-57% of normal 7.3-11.1IU/gHb	NA	NA
153763492:T>C;153764217:C>T	A-_202A_376G	3393536	deficient_AHA	decreased	normal	patient_RBC	Hemizygote with AHA has 10-23% activity; normal in heat stability assay at 56C.	0.165	1
153763492:T>C;153764217:C>T	A-_202A_376G	35904760	deficient_AHA	decreased	NA	patient_RBC	African-American hemizygote with AHA after administration of remdesivir has 3.9 U/g Hb (39% of normal).	0.39	1
153763492:T>C;153764217:C>T	A-_202A_376G	21479984	deficient_AHA	decreased	NA	patient_RBC	Algerian hemizygote with AHA after eating fava beans has 6IU/gHb activity, 27-75% of normal 8-22IU/gHb	0.51	1
153763492:T>C;153764217:C>T	A-_202A_376G	9250351	deficient_AHA	decreased	normal	patient_RBC	Italian hemizygotes with AHA (n=4) have average 22% of normal activity and normal thermostability (data not shown)	0.22	4
153763492:T>C;153764217:C>T	A-_202A_376G	22906837	deficient_AHA	decreased	NA	patient_RBC	Jordanian hemizygotes have range 32.9-120.8U/10^12 RBC, average 76.8 (13.5-34.6%, n=9), compared to control of 221-570 U/10^12 RBC. 7 have AHA, 1 jaundice, 1 no clinical data. Female heterozygotes have 85-249.6U/10^12 RBC, average 140 (24.5-63.3%, n=3), 1 has AHA and 2 asymptomatic.	0.24	9
153763492:T>C;153764217:C>T	A-_202A_376G	27519946	deficient_AHA	decreased	NA	patient_RBC	Palestinian hemizygotes with favism have average 3.02IU/gHb activity (n=9), 15-43% of normal 6.97-20.5IU/gHb	0.29	9
153763492:T>C;153764217:C>T	A-_202A_376G	22770933	deficient_AHA	decreased	NA	patient_RBC	Average 1.36IU/gHb activity in Palestinian hemizygotes with hemolytic anemia by spectrophotometry (n=14), 7-20% of normal 6.97-20.5IU/gHb	0.135	14
153763492:T>C;153764217:C>T	A-_202A_376G	18226470	deficient_AHA	decreased	NA	patient_RBC	18 hemizygotes have G6PD deficiency, 9 had hemolytic anemia and 9 did not. 15 had activity measured as 10-60% normal activity (values not given).	0.35	15
153763492:T>C;153764217:C>T	A-_202A_376G	7959686	deficient_AHA	decreased	NA	patient_RBC	Algerian hemizygotes have 3-27% normal activity (n=46). 38 have symptoms (favism, jaundice, or AHA), 8 do not.	0.15	46
153763492:T>C;153764217:C>T	A-_202A_376G	7577654	deficient_AHA	NA	NA	patient_phenotype	4 Spanish hemizygotes have AHA	NA	NA
153763492:T>C;153764217:C>T	A-_202A_376G	9233561	deficient_AHA	NA	NA	patient_phenotype	2 Italian hemizygotes have history of hemolytic crises	NA	NA
153763492:T>C;153764217:C>T	A-_202A_376G	34966093	deficient_AHA	decreased	NA	patient_phenotype	10 hemizygotes with deficiency identified in cohort of French children with severe hemolytic anemia.	NA	NA
153763492:T>C;153764217:C>T	A-_202A_376G	NA	deficient_AHA	NA	NA	patient_phenotype	Found in rare cases (between 1-20) in hemi, hom, and heterozygote(s) in AllOfUs with G6PD-deficient anemia, and hemi an heterozygote(s) with deficiency but not anemia.	NA	NA
153763492:T>C;153764217:C>T	A-_202A_376G	8244337	deficient_asymptomatic	decreased	NA	patient_RBC	Average activity in African American hemizygotes with deficiency but no symptoms 1.70IU/gHb (n=2), 26% of normal 6.63IU/gHb	0.26	2
153763492:T>C;153764217:C>T	A-_202A_376G	12064920	deficient_asymptomatic	decreased	NA	patient_RBC	Portuguese hemizygotes with deficiency and no symptoms have average 0.74IU/gHb activity (n=10), 17% of normal 5.48IU/gHb.	0.17	10
153763492:T>C;153764217:C>T	A-_202A_376G	21637675	deficient_asymptomatic	NA	NA	patient_phenotype	Brazilian hemizygotes have deficiency but no symptoms (n=12)	NA	NA
153763492:T>C;153764217:C>T	A-_202A_376G	6015571	NA	decreased	NA	patient_RBC	Average activity in RBCs of African-American hemizygotes is 0.93U/gHb, 14% of normal 6.6U/gHb (n=3 each group)	0.14	3
153763492:T>C;153764217:C>T	A-_202A_376G	2321910	NA	decreased	normal	patient_RBC	Italian hemizygotes have average 1.33IU/gHb activity (n=3), 24% of normal 5.46IU/gHb. Normal thermostability (data not shown).	0.24	3
153763492:T>C;153764217:C>T	A-_202A_376G	25071003	NA	decreased	NA	patient_RBC	African-American hemizygotes have average 0.93U/gHb (n=10, range 0.12-1.45U/gHb), 14% of normal 6.8U/gHb. Female heterozygotes have average 5.22U/gHb, 57% of normal 9.17U/gHb (n=23, range 1.84-7.33U/gHb).	0.14	10
153763492:T>C;153764217:C>T	A-_202A_376G	29072585	NA	decreased	decreased	E_coli	Specific activity is 22IU/mg, 10% of normal 224IU/mg. T50 reduced to 43.15C from 48.6C.	NA	NA
153763492:T>C;153764217:C>T	A-_202A_376G	32387609	NA	decreased	decreased	E_coli	kcat s-1 11.4 (6% of normal 202.4). Tm 43.74 (87% of normal 50.06C) in absence of NADP+.	NA	NA
153763492:T>C;153763557:C>T	Sierra_Leone	18452027	deficient	decreased	NA	patient_RBC	Decreased activity in RBCs of patient with deficiency (values not given)	NA	NA
153763492:T>C;153763557:C>T	Sierra_Leone	32387609	NA	decreased	decreased	E_coli	kcat s-1 14.5 (7% of normal 202.4). Tm 47.72 (95% of normal 50.06C) in absence of NADP+.	NA	NA
153763492:T>C	A	33636823	deficient	decreased	NA	patient_RBC	Two hemizygotes with 9.4 and 11.2U/gHb activity in hemolysate, 71-85% of normal (13.2U/gHb), and one heterozygote with 5.3U/gHb (40%). Cutoff for deficiency 9.9U/gHb.	0.78	2
153763492:T>C	A	23006493	deficient	decreased	NA	patient_RBC	Saudi hemizygotes with deficiency (N=15) have average 36.52mU/mL activity, 27.8% compared to normal (n=43, mean=131.30mU/mL)	0.278	15
153763492:T>C	A	22963789	deficient_AHA	NA	NA	patient_phenotype	Two Tunisian hemizygotes have favism. This is present on the haplotype with 1311C>T and 1365-13T>C.	NA	NA
153763492:T>C	A	NA	deficient_asymptomatic	NA	NA	patient_phenotype	Found in rare cases (between 1-20) in heterozygote(s) in AllOfUs with deficiency without anemia	NA	NA
153763492:T>C	A	25071003	NA	decreased	NA	patient_RBC	African-American hemizygotes have average 5.98U/gHb (n=7, range 5.1-6.67U/gHb), 89% of normal 6.8U/gHb. Homozygotes have 6.44 and 7.25U/gHb (70 and 79% of normal 9.17U/gHb), and heterozygotes average 8.06U/gHb, 88% of normal (n=28, range 5.29-12.33U/gHb)	0.89	7
153763492:T>C	A	4388132	NA	normal	NA	patient_RBC	Blood of 20 African-American hemizygotes was pooled to purify variant; specific activity does not differ from normal B type.	1	20
153763492:T>C	A	21931771	NA	NA	decreased	in_silico	Predicted by I-Mutant 2.0 to decrease stability.	NA	NA
153763492:T>C	A	26633385	NA	decreased	decreased	E_coli	Specific activity of 0.45 IU·mg−1 was obtained with 1 mM of IPTG (42% of WT 1.07). Thermal inactivation for stabiity showed T50 of 45.6 (93% of WT 48.8).	NA	NA
153763492:T>C	A	29072585	NA	decreased	decreased	E_coli	Specific activity is 114IU/mg, 51% of normal 224IU/mg. T50 slightly reduced to 45.46C from 48.6C.	NA	NA
153763492:T>C	A	32387609	NA	decreased	normal	E_coli	kcat s-1 131 (65% of normal 202.4). Tm 49.26 (98% of normal 50.06C) in absence of NADP+.	NA	NA
153763492:T>C	A	30314477	nondeficient	decreased	NA	patient_RBC	Ethiopian male without severe or moderate deficieny, and no symptoms, has 4.3U/gHb activity by spectrophotometry, 70% of normal 6.1U/gHb	0.7	1
153763492:T>C	A	3393536	nondeficient	decreased	normal	patient_RBC	Hemizygote without deficiency has 84% activity; normal in heat stability assay at 56C. Reprinted from book so n not given, inferred as n=1 for weighted average calculation.	0.84	1
153763492:T>C	A	28852037	nondeficient	normal	NA	patient_RBC	6 African-American hemizygotes have within normal range of activity.	1	6
153763492:T>C	A	14014720	nondeficient	normal	normal	patient_RBC	Average activity in hemolysate of African-American hemizygotes without deficiency is 144.3 (n=10), 98% of normal (n=10, average 146.5). 63% activity remaining after 6min at 49C, compared to 60% for B variant..	0.98	10
153763492:T>A	San_Luis_Potosi	12850494	deficient	decreased	NA	patient_RBC	Mexican hemizygote with deficiency has 47% residual enzyme activity compared to normal	0.47	1
153763485:A>G	Vanua_Lava	21441392	deficient	decreased	NA	patient_RBC	Two brothers have deficiency; one has activity measured in RBCs to be 15% of normal	0.15	1
153763485:A>G	Vanua_Lava	12497642	deficient	decreased	NA	patient_RBC	Malay hemizygous neonates have average 0.19IU/gHb activity (n=3, range 0.15-0.23IU/gHb), 1% of normal 14.1IU/gHb. 2 have jaundice.	0.01	3
153763485:A>G	Vanua_Lava	31863082	deficient	decreased	NA	patient_RBC	Malaysian hemizygotes with deficiency have average 15% normal activity (n=14, range 9.4-25.0%)	0.15	14
153763485:A>G	Vanua_Lava	16927025	deficient	NA	NA	patient_phenotype	Identified in unrelated Indinesians with deficiency, and segregates with deficiency in families	NA	NA
153763485:A>G	Vanua_Lava	7825590	deficient_AHA	decreased	NA	patient_RBC	Average 0.36IU/gHb activity (n=11) in Vanuatuan hemizygotes, 4% of control 9.3IU/gHb. 3 had history of AHA.	0.04	11
153763485:A>G	Vanua_Lava	21302115	NA	decreased	NA	patient_RBC	Thai heterozygote (Vanua Lava / B) has 9.2 compared to normal heterozygote 269 IU/dl RBC (3%). Daughters that have Vanua Lava / Bangkok have no detectable activity and had neonatal jaundice.	NA	NA
153763485:A>G	Vanua_Lava	27213370	NA	decreased	normal	E_coli	Specific activity 182IU/mg, 79% of normal 230IU/mg. Normal thermostability: T50 is 47C, compared to normal 48C.	NA	NA
153763485:A>G	Vanua_Lava	31862010	NA	decreased	NA	patient_RBC	Indonesian Deutromalay heterozygote has 7.56U/gHb activity (58%)	NA	NA
153763485:A>C	Salerno	19422023	deficient	decreased	NA	patient_RBC	Italian hemizygote with prolonged neonatal jaundice has 118IU/g and 4.7IU/Hb activity (normal 220-570IU/G, 7-20IU/Hb), so approximately 21-67% normal activity. Mother is heterozygous and has normal activity (240IU/g and 7.9IU/Hb).	0.44	1
153763485:A>C	Salerno	19632868	deficient_AHA	decreased	NA	patient_RBC	Greek hemizygote with jaundice and hemolytic anemia has 4.6IU/gHb activity, 27-42% of normal (range 11-17IU/gHb). Heterozygous mother has 6.7IU/gHb (39-61%) activity.	0.345	1
153763484:G>A;153763485:A>G;153763489:C>A;153763493:C>A	Crispim	12367584	deficient_asymptomatic	decreased	NA	patient_RBC	Amazonian hemizygote with deficiency but no symptoms has 1.1 IU/gHb activity (9% of normal 12IU/gHb).	0.09	1
153763482:T>G	Unnamed	21931771	NA	NA	increased	in_silico	Predicted by I-Mutant 2.0 to increase stability.	NA	NA
153763476:C>A	Chinese-4	15727905	deficient	decreased	NA	patient_RBC	Thai hemizygote with deficiency has no activity detected (n=1)	0	1
153763476:C>A	Chinese-4	25536053	deficient	decreased	NA	patient_RBC	Hemizygote with deficiency from near Thailand/Myanmar border has 0.839IU/gHb activity by spectrophotometry, 7% of normal 12.114IU/gHb	0.07	1
153763476:C>A	Chinese-4	16329560	deficient	decreased	NA	patient_RBC	Activity in Chinese hemizygote with deficiency is 2.07IU/gHb, 16% of normal 13IU/gHb.	0.16	1
153763476:C>A	Chinese-4	35840819	deficient	decreased	NA	patient_RBC	Thai hemizygote with deficiency has 16.3% normal activity by fluorescent assay.	0.163	1
153763476:C>A	Chinese-4	31863082	deficient	decreased	NA	patient_RBC	Chinese hemizygote with deficiency has 48.6% normal activity	0.486	1
153763476:C>A	Chinese-4	8471773	deficient	decreased	NA	patient_RBC	Partially purified enzyme from Chinese hemizygotes with deficiency has 20.0% of normal activity (n=3)	0.2	3
153763476:C>A	Chinese-4	9589612	deficient	decreased	NA	patient_RBC	Chinese neonates with deficiency have average 0.65IU/gHb ativity (10.8% of normal 6IU/gHb, n=4)	0.108	4
153763476:C>A	Chinese-4	35845714	deficient	decreased	NA	patient_RBC	Vietnamese hemizygotes with deficiency have average 2.05IU/gHb activity (n=10, 10-34% of normal 6-20.5IU/gHb). Heterozygotes have average 5.19IU/gHb (n=2, 25-87%). Predicted to be damaging by Polyphen-2 (score 0.826).	0.22	10
153763476:C>A	Chinese-4	16607506	deficient_AHA	NA	NA	patient_phenotype	Of 21 Chinese hemizygotes with deficiency, one has AHA.	NA	NA
153763476:C>A	Chinese-4	30045279	deficient_asymptomatic	decreased	NA	patient_RBC	Chinese hemizygotes with deficiency but without AHA range 0.01-1.01U/gHb (n=41), 1-39% of normal 2.6U/gHb or greater. Homozygotes have 0.14 and 0.77U/gHb (5 and 30%), and heterozygotes 0.03-0.97U/gHb (n=6, 1-37%).	0.195	41
153763464:T>G	Cairo	22906837	deficient_AHA	decreased	NA	patient_RBC	Jordanian hemizygote with favism has 44.49U/10^12 RBC, 7.8-20.1% compared to control 221-570 U/10^12 RBC.	0.14	1
153763464:T>G	Cairo	22770933	deficient_AHA	decreased	NA	patient_RBC	Average 0.78IU/gHb activity in Palestinian hemizygotes with hemolytic anemia by spectrophotometry (n=10), 4-11% of normal 6.97-20.5IU/gHb	0.075	10
153763464:T>G	Cairo	27519946	deficient_AHA	decreased	NA	patient_RBC	Palestinian hemizygotes with favism have average 2.04IU/gHb activity (n=12), 10-29% of normal 6.97-20.5IU/gHb	0.195	12
153763462:G>A	Valladolid	24134566	deficient	decreased	NA	patient_RBC	0.73U/gHb activity in one Italian hemizygote with deficiency, 7-10% of normal 7.3-10.9IU/gHb	0.085	1
153763462:G>A	Valladolid	18046504	deficient	decreased	NA	patient_RBC	Activity measured in blood of Burmese hemizygote with deficiency to be 0.64 IU/gHb (n=1, 10% of normal 6.56)	0.1	1
153763462:G>A	Valladolid	22164279	deficient	decreased	NA	patient_RBC	Cambodian hemizygote with deficiency has 3.3U/gHb activity, 30.2% of normal 10.9IU/gHb.	0.302	1
153763462:G>A	Valladolid	35845714	deficient	decreased	NA	patient_RBC	Two Vietnamese hemizygotes with deficiency have average 1.98IU/gHb activity (9.7-33% of normal 6-20.5IU/gHb). Predicted to be damaging by Polyphen-2 (score 1).	0.21	2
153763462:G>A	Valladolid	20203002	deficient	NA	NA	patient_phenotype	Identified in five Chinese individuals with deficiency in three unrelated families	NA	NA
153763462:G>A	Valladolid	9332310	deficient_AHA	decreased	normal	patient_RBC	Spanish hemizygote with AHA has 0.7U/gHb activity, 7-15% of normal 4.8-9.8U/gHb. 74% activity reamining after 46C (normal 67-72% remaining).	0.11	1
153763462:G>A	Valladolid	30045279	deficient_asymptomatic	decreased	NA	patient_RBC	Chinese hemizygotes with deficiency but without AHA range 0.21-0.25U/gHb (n=3), 8-10% of normal 2.6U/gHb or greater.	0.09	3
153763459:G>A	Belem	12367584	deficient_asymptomatic	decreased	NA	patient_RBC	3 Amazonian hemizygotes with deficiency but no symptoms have 0.1, 0.1, 0.5 IU/gHb activity (2% of normal 12IU/gHb).	0.02	3
153763426:C>T	Liuzhou	17018380	NA	decreased	NA	patient_RBC	Mild to bright fluorescence in fluorescent spot test in Chinese heterozygotes (n=3)	NA	NA
153763423:C>T	Jimma	30314477	nondeficient	decreased	NA	patient_RBC	Ethiopian male without severe or moderate deficieny, and no symptoms, has 4.6U/gHb activity by spectrophotometry, 75% of normal 6.1U/gHb	0.75	1
153763420:C>T	Paris	5316621	NA	decreased	decreased	patient_RBC	4% of normal activity and very low heat stability; data from article in French, PMID 5653554	0.04	1
153763405:G>C;153763492:T>C	Acrokorinthos	10782016	deficient_asymptomatic	decreased	NA	patient_RBC	Greek hemizygote with deficiency but no symptoms has 1% normal activity by spectrophotometric assay	0.01	1
153763405:G>C;153763492:T>C	Acrokorinthos	32387609	NA	decreased	decreased	E_coli	kcat s-1 19.3 (10% of normal 202.4). Tm 45.37 (91% of normal 50.06C) in absence of NADP+.	NA	NA
153763405:G>C	Acrokorinthos_single	15223006	deficient	decreased	NA	patient_RBC	Activity in whole blood of Greek Cypriot hemizygote with deficiency is about 20% of normal (n=1, actual numbers not provided)	0.2	1
153763402:C>T	Ilesha	7959686	deficient_asymptomatic	decreased	NA	patient_RBC	Algerian hemizygote with deficiency but no history of anemia or jaundice has 21% normal activity	0.21	1
153763402:C>T	Ilesha	848857	deficient_asymptomatic	decreased	NA	patient_RBC	Partially purified from blood of one Nigerian hemizygote, 25% of normal activity. Patient had sickle-cell anemia and no symptoms unrelated to that condition.	0.25	1
153763402:C>T	Ilesha	3393536	deficient_asymptomatic	decreased	NA	patient_RBC	Asymptomatic hemizygote has 25% activity	0.25	1
153763396:A>C	Copenhagen	25925739	NA	decreased	NA	patient_RBC	Heterozygote not referred for clinical deficiency has 4.9U/gHb activity, 66% of normal 7.4U/gHb	NA	NA
153763395:C>T	Shenzhen	20582980	deficient_AHA	decreased	NA	patient_RBC	0.41IU/gHb activity from one Chinese hemizygote with AHA and jaundice, 6% of normal 7.13IU/gHb	0.06	1
153763391:C>G	Gond	20236109	deficient	decreased	NA	patient_RBC	Saudi hemizygote with deficiency has 53% normal (12.62U/gHb) activity.	0.53	1
153763391:C>G	Gond	20713184	deficient	NA	NA	patient_phenotype	Identified in patient with deficiency	NA	NA
153763391:C>G	Gond	20713184	NA	NA	NA	in_silico	SIFT and structural bioinformatics predictions suggest deleterious effect on protein function	NA	NA
153762744:GA>G	Unnamed	11484161	deficient	NA	NA	patient_phenotype	Identified in patient with deficiency	NA	NA
153762744:GA>G	Unnamed	17877203	deficient	NA	NA	patient_phenotype	Identified in unrelated individuals with deficiency	NA	NA
153762744:GA>G	Unnamed	30077011	deficient	NA	NA	patient_phenotype	Chinese hemizygote has deficiency	NA	NA
153762728:G>A	Unnamed	22552160	NA	decreased	NA	patient_RBC	Four Tunisian heterozygotes have G6PD deficiency, 40-50% normal activity (values not given), but are asymptomatic	NA	NA
153762727:AG>A	Unnamed	18226470	deficient_asymptomatic	decreased	NA	patient_RBC	Two hemizygotes have G6PD deficiency, 45-60% normal activity (values not given), but are asymptomatic (no hemolytic anemia)	0.525	2
153762727:AG>A	Unnamed	22552160	deficient_asymptomatic	decreased	NA	patient_RBC	Two Tunisian hemizygotes have G6PD deficiency, 45-60% normal activity (values not given), but are asymptomatic	0.525	2
153762710:C>T	Mahidol	23965028	deficient	decreased	NA	patient_RBC	Thai hemizygote has no detectable activity	0	1
153762710:C>T	Mahidol	18046504	deficient	decreased	NA	patient_RBC	Activity measured in blood of Burmese (n=12) and Mon (n=12) hemizygotes with deficiency to be average 0.43 IU/gHb (7% of normal 6.45); 8 have no detectable activity.	0.07	1
153762710:C>T	Mahidol	16329560	deficient	decreased	NA	patient_RBC	Activity in two Chinese hemizygotes with deficiency is 0.33 and 0.79IU/gHb, 3-6% of normal 13IU/gHb. Both had neonatal jaundice.	0.045	2
153762710:C>T	Mahidol	11793482	deficient	decreased	NA	patient_RBC	Median activity in cord blood of Thai hemizygotes with deficiency is 0.11IU/gHb (n=3, range 0.0-0.44), which is 1% of normal 7.39IU/gHb	0.01	3
153762710:C>T	Mahidol	4435794	deficient	decreased	increased	patient_RBC	Laotian hemizygotes with deficiency, two anemic, have average 22% normal activity (n=3, range 12.4-31.6%). Heat stability is increased (n=2, data not shown).	0.22	3
153762710:C>T	Mahidol	35840819	deficient	decreased	NA	patient_RBC	Thai hemizygotes with deficiency have 1.5% normal activity (n=4) by fluorescent assay; heterozygotes with deficiency (n=4) have 64.1% and homozygote 6.2%.	0.015	4
153762710:C>T	Mahidol	27880809	deficient	decreased	NA	patient_RBC	Average activity in Bangladeshi hemizygotes with deficiency is 1.69 (n=5, range 0.75-3.58U/gHb), 14% of normal 12.28U/gHb. Variation may be due to variation in reticulocyte counts.	0.14	5
153762710:C>T	Mahidol	12497642	deficient	decreased	NA	patient_RBC	Malay hemizygous neonates have average 0.91IU/gHb activity (n=13, range 0.44-1.79IU/gHb), 6% of normal 14.1IU/gHb. All have jaundice.	0.06	13
153762710:C>T	Mahidol	31863082	deficient	decreased	NA	patient_RBC	Malaysian and Chinese hemizygotes with deficiency have average 19.09% normal activity (n=14, range 14.2-26.6%)	0.191	14
153762710:C>T	Mahidol	25536053	deficient	decreased	NA	patient_RBC	Hemizygotes with deficiency from near Thailand/Myanmar border have average 0.059IU/gHb activity (n=21), 0.5% of normal 12.114IU/gHb	0.005	21
153762710:C>T	Mahidol	15727905	deficient	decreased	NA	patient_RBC	Thai hemizygotes with deficiency have average 0.90IU/gHb activity (n=23, 0.21-2.13, 11% of normal 8.31IU/gHb)	0.11	23
153762710:C>T	Mahidol	25541721	deficient	decreased	NA	patient_RBC	Cambodian heterozygote with deficiency has 4.7IU/gHb, 40% of normal 11.8IU/gHb.	NA	NA
153762710:C>T	Mahidol	16513531	deficient_AHA	decreased	NA	patient_RBC	Hemizygote with anemia after eating fava beans has 0.21 IU/gHb activity, 3% of normal 8.31 IU/gHb.	0.03	1
153762710:C>T	Mahidol	32425388	deficient_AHA	decreased	NA	patient_RBC	Indian hemizygote with hemolytic anemia has less than 2.0U/gHb, less than 31% of normal 6.5U/gHb.	0.31	1
153762710:C>T	Mahidol	5081671	deficient_AHA	decreased	increased	patient_RBC	Average activity in Thai hemizygotes is 0.276U/mL (n=21, range 0.0-0.87U/mL), which is 11% average normal activity 2.54U/mL (n=10, range 1.86-3.26U/mL). 5 had AHA. Thermal stability is slightly high, 81-99% activity remaining after 60min at 46C (n=5), compared to normal 60-88% remaining.	0.11	21
153762710:C>T	Mahidol	4721339	deficient_AHA	decreased	increased	patient_RBC	Thai hemizygotes with deficiency have average 12.7% normal activity (n=35). 12 have anemia. Stability slightly increased.	0.127	35
153762710:C>T	Mahidol	8244337	deficient_asymptomatic	decreased	NA	patient_RBC	Average activity in Laotian hemizygotes with deficiency but no symptoms 0.80IU/gHb (n=3), 12% of normal 6.63IU/gHb	0.12	3
153762710:C>T	Mahidol	30045279	deficient_asymptomatic	decreased	NA	patient_RBC	Chinese hemizygotes with deficiency but without AHA range 0.05-0.93U/gHb (n=15), 2-36% of normal 2.6U/gHb or greater. Heterozygotes have 0.11-0.91U/gHb (n=3, 4-35%).	0.19	15
153762710:C>T	Mahidol	16607506	deficient_asymptomatic	NA	NA	patient_phenotype	8 Chinese hemizygotes with deficiency are asymptomatic	NA	NA
153762710:C>T	Mahidol	8118045	NA	decreased	NA	E_coli	Specific activity is 49.3% of normal	NA	NA
153762710:C>T	Mahidol	27053284	NA	decreased	decreased	E_coli	Specific activity 40.7IU/mg, 92% of normal 44.3IU/mg. Tm 45.5C, 83% of normal 54.8C.	NA	NA
153762710:C>T	Mahidol	34934109	NA	decreased	decreased	E_coli	kcat s-1 214 (72.3% of normal 296). Stability decreased (Tm 51.65C instead of WT 55.08C). Some present as inactive monomer, unlike WT which is primarily dimerized (by size-exclusion chromatography).	NA	NA
153762709:C>T	Plymouth	7858267	deficient_CNSHA	decreased	NA	patient_RBC	English hemizygote with CNSHA has less than 0.1IU/gHb activity, less than 1% of normal (9.3IU/gHb, from methods reference to PMID 8447319)	0.01	1
153762704:T>C	Taipei	9589612	deficient	decreased	NA	patient_RBC	Chinese neonates with deficiency have average 0.83IU/gHb ativity (13.8% of normal 6IU/gHb, n=3)	0.138	3
153762704:T>C	Taipei	3198117	deficient	decreased	decreased	patient_RBC	Chinese hemizygotes with deficiency have average 3.9% activity (n=11) and decreased thermostability of 40.9% activity remaining, lower than normal range 66-99% remianing.	0.039	11
153762704:T>C	Taipei	1562739	deficient	NA	NA	patient_phenotype	Hemizygote and heterozygous mother both have variant and deficiency. Also identified in unrelted individuals with deficiency.	NA	NA
153762704:T>C	Taipei	30045279	deficient_asymptomatic	decreased	NA	patient_RBC	Chinese hemizygotes with deficiency but without AHA have 0.41 and 0.66U/gHb, 16 and 25% of normal 2.6U/gHb or greater. Heterozygote has 0.77U/gHb, 30% of normal.	0.205	2
153762704:T>C	Taipei	8244337	deficient_asymptomatic	decreased	NA	patient_RBC	Average activity in Filipino hemizygotes with deficiency but no symptoms 0.90IU/gHb (n=3), 14% of normal 6.63IU/gHb	0.14	3
153762704:T>C	Taipei	8118045	NA	decreased	NA	E_coli	Specific activity is 37.7% of normal	NA	NA
153762701:G>A	Toledo	22139979	deficient_AHA	decreased	NA	patient_RBC	Hemizygote has undetectable activity by spectrophotometry, and acute anemia in response to oxidative stressors	0	1
153762700:C>T	Naone	7825590	deficient	decreased	NA	patient_RBC	0.12IU/gHb activity (n=1) in Vanuatuan hemizygotes, 1% of control 9.3IU/gHb	0.01	1
153762683:G>A	Volendam	10556177	deficient_CNSHA	decreased	decreased	patient_RBC	Heterozygote in whom only the Volendam transcript was expressed due to skewed X-inactivation has CNSHA. No detectable activity in RBCs, less than 3% in leukocytes, and 15% in skin fibroblasts. Heat stability of protein partially purified from patient's skin fibroblasts was slightly decreased (data not shown).	NA	NA
153762683:G>A	Volendam	10556177	NA	decreased	decreased	E_coli	Purified recombinant protein has specific activity of 36IU/mg, 17% of normal 210IU/mg. Heat stability at 51C is strongly decreased (data not shown).	NA	NA
153762680:A>G	Nankang	8807322	deficient	decreased	NA	patient_RBC	Chinese hemizygote with jaundice has less than 5% normal activity	0.05	1
153762680:A>G	Nankang	35845714	deficient	decreased	NA	patient_RBC	Vietnamese hemizygote with deficiency has 1.7IU/gHb activity (8.3-28% of normal 6-20.5IU/gHb). Predicted to be damaging by Polyphen-2 (score 1).	0.18	1
153762680:A>G	Nankang	16329560	deficient	decreased	NA	patient_RBC	Activity in two Chinese hemizygotes with deficiency is 0.79 and 0.83IU/gHb, 6% of normal 13IU/gHb	0.06	2
153762680:A>G	Nankang	30077011	deficient	NA	NA	patient_phenotype	Identified in 12 Chinese individuals with deficiency	NA	NA
153762680:A>G	Nankang	30045279	deficient_asymptomatic	decreased	NA	patient_RBC	Chinese hemizygotes with deficiency but without AHA range 0.10-0.85U/gHb (n=6), 4-33% of normal 2.6U/gHb or greater.	0.185	6
153762678:G>C	Miaoli	9589612	deficient	decreased	NA	patient_RBC	Chinese hemizygous neonates with deficiency have average 0.51IU/gHb ativity (8.5% of normal 6IU/gHb, n=2). Mothers are also deficient.	0.085	2
153762675:CCCGAA>GAA	Taif	10.3923/pjbs.2006.1605.1616	deficient	decreased	NA	patient_RBC	Decreased activity in RBCs of patient with deficiency (values not given)	NA	NA
153762670:T>C	Shinshu	7858267	deficient_CNSHA	decreased	NA	patient_phenotype	English hemizygote with CNSHA has 0.3IU/gHb activity, 3.2% of normal (9.3IU/gHb, from methods reference to PMID 8447319)	0.032	1
153762670:T>C	Shinshu	8193373	deficient_CNSHA	decreased	normal	patient_RBC	Japanese hemizygote with CNSHA has 19.4% of normal activity. 89% activity remains after 20min at 46C (normal 66-99%).	0.194	1
153762661:C>T	Gaza	34620237	deficient_AHA	NA	NA	patient_phenotype	Patient has deficiency and anemia	NA	NA
153762661:C>T	Gaza	22770933	NA	decreased	NA	patient_RBC	Palestinian heterozygote with hemolytic anemia has 4.27IU/gHb activity by spectrophotometry, 21-61% of normal 6.97-20.5IU/gHb	NA	NA
153762655:T>A;153763492:T>C	Santa_Maria	33636823	deficient	decreased	NA	patient_RBC	One hemizygote has 0.7U/gHb activity in hemolysate, 5% of normal (13.2U/gHb). Cutoff for deficiency 9.9U/gHb.	0.05	1
153762655:T>A;153763492:T>C	Santa_Maria	7803800	deficient	decreased	NA	patient_RBC	One hemizygote with deficiency from Canary Islands has 2.0IU/gHb activity. Normal values not given, but other reports from the same lab report normal activity as 6.63IU/gHb (PMID 8244337), making this 30%.	0.3	1
153762655:T>A;153763492:T>C	Santa_Maria	8370579	deficient	decreased	decreased	patient_RBC	Italian hemizygotes (n=3) with deficiency have 2% normal activity; low stability in thermostability assay (data not shown).	0.02	3
153762655:T>A;153763492:T>C	Santa_Maria	22906837	deficient_AHA	decreased	NA	patient_RBC	Jordanian hemizygote with AHA has 41.8U/10^12 RBC, 7.3-18.9% compared to control of 221-570 U/10^12 RBC.	0.13	1
153762655:T>A;153763492:T>C	Santa_Maria	8956035	deficient_AHA	decreased	decreased	patient_RBC	Spanish hemizygotes with favism have 1.8% normal activity (n=2). Low activity remaining after 20min at 46C (data not shown).	0.018	2
153762655:T>A;153763492:T>C	Santa_Maria	6433630	deficient_AHA	decreased	decreased	patient_RBC	Partially purified from blood of two unrelated Caucasian hemizygotes, approximately 2% normal activity. Both have deficiency but only one is anemic. Only 35-40% of activity remained after 60min at 37C.	0.02	2
153762655:T>A;153763492:T>C	Santa_Maria	9250351	deficient_AHA	decreased	decreased	patient_RBC	Italian hemizygotes with favism (n=2) have average 2.8% of normal activity and low thermostability (data not shown)	0.028	2
153762655:T>A;153763492:T>C	Santa_Maria	7959686	deficient_AHA	decreased	NA	patient_RBC	Algerian hemizygotes have 3-27% normal activity (n=11). 10 have favism or AHA, 1 asymptomatic.	0.15	11
153762655:T>A;153763492:T>C	Santa_Maria	9233561	deficient_AHA	NA	NA	patient_phenotype	2 Italian hemizygotes have history of hemolytic crises	NA	NA
153762655:T>A;153763492:T>C	Santa_Maria	22963789	deficient_AHA	NA	NA	patient_phenotype	Tunisian patients all have AHA or NNJ (1 hemizygote, 1 homozygote, 5 heterozygotes)	NA	NA
153762655:T>A;153763492:T>C	Santa_Maria	12064920	deficient_asymptomatic	decreased	NA	patient_RBC	Portuguese hemizygotes with deficiency and no symptoms have average 0.09IU/gHb activity (n=6), 2% of normal 5.48IU/gHb.	0.02	6
153762655:T>A;153763492:T>C	Santa_Maria	26633385	NA	decreased	decreased	E_coli	Specific activity of 0.19 IU·mg−1 was obtained with 0.1 mM of IPTG (23% of WT 0.83). Thermal inactivation for stabiity showed T50 of 45.5 (93% of WT 48.8).	NA	NA
153762655:T>A	Malaga	8956035	deficient_AHA	decreased	normal	patient_RBC	Spanish hemizygotes with favism have 6.4% normal activity (n=2). Normal amount of activity remaining after 20min at 46C (data not shown).	0.064	2
153762655:T>A	Malaga	10571945	deficient_AHA	NA	NA	patient_phenotype	Polish hemizygote has AHA	NA	NA
153762655:T>A	Malaga	21931771	NA	NA	decreased	in_silico	Predicted by I-Mutant 2.0 to decrease stability.	NA	NA
153762655:T>A	Malaga	22963789	NA	NA	NA	patient_phenotype	Tunisian heterozygote has favism	NA	NA
153762646:G>A	Dindori	10.1016/j.mgene.2017.03.001	deficient	decreased	decreased	patient_RBC	Three Indian brothers with deficiency but no history of anemia have 0.24-0.75IU/gHb activity (4.8%). Enzyme has much decreased thermostability (data not shown).	0.048	3
153762634:G>A;153764371:A>G	Jeddah_E	23006493	deficient	decreased	NA	patient_RBC	Saudi hemizygote with deficiency has 1.15mU/mL activity, 0.9% compared to normal (n=43, mean=131.30mU/mL)	0.009	1
153762634:G>A;153764217:C>T	Jeddah_B	23006493	deficient	decreased	NA	patient_RBC	Saudi hemizygotes with deficiency (N=2) have average 4.91mU/mL activity, 3.7% compared to normal (n=43, mean=131.30mU/mL). Heterozygotes (N=2) have average 85.58mU/mL, compared to normal 138.9mU/mL (N=26).	0.037	2
153762634:G>A;153763492:T>C;153764217:C>T	Jeddah_A	23006493	deficient	decreased	NA	patient_RBC	Saudi hemizygote with deficiency has 3.00mU/mL activity, 2.3% compared to normal (n=43, mean=131.30mU/mL)	0.023	1
153762634:G>A;153763492:T>C	Jeddah_C	23006493	deficient	decreased	NA	patient_RBC	Saudi hemizygotes with deficiency (N=2) have average 7.37mU/mL activity, 5.6% compared to normal (n=43, mean=131.30mU/mL)	0.056	2
153762634:G>A	Mediterranean	15727905	deficient	decreased	NA	patient_RBC	Thai hemizygote with deficiency has no activity detected (n=1)	0	1
153762634:G>A	Mediterranean	35840819	deficient	decreased	NA	patient_RBC	Thai hemizygote with deficiency has 0.5% normal activity.	0.005	1
153762634:G>A	Mediterranean	18046504	deficient	decreased	NA	patient_RBC	Activity measured in blood of Mon hemizygote with deficiency to be 1.21 IU/gHb (n=1, 19% of normal 6.34)	0.19	1
153762634:G>A	Mediterranean	35845714	deficient	decreased	NA	patient_RBC	Vietnamese hemizygote with deficiency has 0.65IU/gHb activity (3.1-11% of normal 6-20.5IU/gHb). Predicted to be benign by Polyphen-2 (score 0.37).	0.071	1
153762634:G>A	Mediterranean	25541721	deficient	decreased	NA	patient_RBC	Two Cambodian hemizygotes with deficiency both have 0.4IU/gHb, 3% of normal 12.8IU/gHb.	0.03	2
153762634:G>A	Mediterranean	7390473	deficient	decreased	NA	patient_RBC	Bulgarian hemizygotes with deficiency have 3.4-4.8% normal activity (n=3)	0.041	3
153762634:G>A	Mediterranean	33636823	deficient	decreased	NA	patient_RBC	3 hemizygotes with 0.5-0.8U/gHb activity in hemolysate, 4-6% of normal (13.2U/gHb), and one homozygote with 0.6U/gHb (5%). Cutoff for deficiency 9.9U/gHb.	0.05	3
153762634:G>A	Mediterranean	2912069	deficient	decreased	decreased	patient_RBC	Hemolysates from Sardinian hemizygote patients with deficiency have average 0.17IU/gHb (n=5, 0.15-0.25), 2-4% of normal 6.05IU/gHb. All have low thermostability (data not shown). Note that these are on the 1311C>T synonymous haplotype.	0.03	5
153762634:G>A	Mediterranean	5305539	deficient	decreased	NA	patient_RBC	Italian hemizygotes with deficiency have average 0.02IU/gHb activity (n=6, range 0-0.12), 0.5% of normal 6.54IU/gHb.	0.005	6
153762634:G>A	Mediterranean	8370579	deficient	decreased	decreased	patient_RBC	Italian hemizygotes (n=7) with deficiency have less than 7% normal activity; low stability in thermostability assay (data not shown).	0.07	7
153762634:G>A	Mediterranean	5641629	deficient	decreased	decreased	patient_RBC	Deficient hemizygotes have average 0.024U in RBC suspensions and 0.126 in whole blood (n=8), 0.5% and 2% percent of normal 4.95U nad 5.35U, respectively. Half-life in cells so short that it cannot be detected in mature RBCs.	0.005	8
153762634:G>A	Mediterranean	24134566	deficient	decreased	NA	patient_RBC	0.27-0.76U/gHb activity in Italian hemizygotes with deficiency (n=9), 2-10% of normal 7.3-10.9IU/gHb; 3.10-4.88U/gHb activity in female heterozygotes (n=4), 28-67% of normal 7.3-11.1U/gHb	0.06	9
153762634:G>A	Mediterranean	33072997	deficient	decreased	NA	patient_RBC	Swedish hemizygotes with deficiency have 2-10% normal activity (n=13); homozygote has 7% activity; heterozygote has 37% activity.	0.06	12
153762634:G>A	Mediterranean	31863082	deficient	decreased	NA	patient_RBC	Malaysian hemizygotes with deficiency have average 11.7% normal activity (n=17, range 6.86-30.5%)	0.117	17
153762634:G>A	Mediterranean	22906047	deficient	decreased	NA	patient_RBC	Average activity in Pakistani hemizygotes with neonatal jaundice is 0.3U/gHb (n=21), 2% of normal 14.0U/gHb.	0.02	21
153762634:G>A	Mediterranean	8447319	deficient	decreased	NA	patient_RBC	Average activity in Italian hemizygotes with deficiency 0.3IU/gHb, 3% normal activity (n=22)	0.03	22
153762634:G>A	Mediterranean	12497642	deficient	decreased	NA	patient_RBC	Malay hemizygous neonates have average 0.42IU/gHb activity (n=23, range 0.12-0.72IU/gHb), 3% of normal 14.1IU/gHb. 73.9% have jaundice.	0.03	23
153762634:G>A	Mediterranean	2253938	deficient	decreased	NA	patient_RBC	Activity in Italian hemizygotes 0-7% of normal (n=24).	0.035	24
153762634:G>A	Mediterranean	24460025	deficient	decreased	NA	patient_RBC	Greek hemizygotes have average 1.23IU/gHb activity (n=28, range 0.43-2.09), 9% of normal 13.6IU/gHb. All had severe neonatal jaundice. Heterozygotes have average 4.98IU/gHb (n=17) and one homozygote has 0.37IU/gHb; all had mild neonatal jaundice.	0.09	28
153762634:G>A	Mediterranean	23006493	deficient	decreased	NA	patient_RBC	Saudi hemizygotes with deficiency (N=29) have average 13.83mU/mL activity, 10.5% compared to normal (n=43, mean=131.30mU/mL). Homozygotes (N=8) have average 13.16mU/mL, and heterozygotes (N=13) 57.53mU/mL, compared to normal 138.9mU/mL (N=26).	0.105	29
153762634:G>A	Mediterranean	22452742	deficient	decreased	NA	patient_RBC	Iraqui hemizygotes with deficiency have average 0.35IU/gHb activity (n=75, range 0.16-0.89IU/gHb), 3% of normal 11.27IU/gHb. Of 51 tested for 1311C>T, 48 have the silent polymorphism.	0.03	75
153762634:G>A	Mediterranean	18568599	deficient	decreased	NA	patient_RBC	Average activity in Indian hemizygotes with deficiency is 0.8U/gHb (n=83, range 0.64-1.1U/gHb), which is 9% of normal 8.83U/gHb given in paper cited in method (Dacie and Lewis 1991).	0.09	83
153762634:G>A	Mediterranean	21507207	deficient	decreased	NA	patient_RBC	Pakistani hemizygotes with deficiency have average 0.99U/gHb activity (n=189). Homozygotes have average 1.69U/gHb (n=20) and heterozygotes have average 1.94U/gHb (n=7). Deficiency considered less than 4.6U/gHb.	0.215	189
153762634:G>A	Mediterranean	9017974	deficient	NA	NA	patient_phenotype	Identified in 3 hemizygotes with deficiency. On haplotype with 1311C>T and 1365-13C>T.	NA	NA
153762634:G>A	Mediterranean	22018328	deficient	NA	NA	patient_phenotype	Identified in 9 hemizygotes with deficiency. On haplotype with 1311C>T and 1365-13C>T.	NA	NA
153762634:G>A	Mediterranean	22552160	deficient_AHA	decreased	NA	patient_RBC	One Tunisian hemizygote who had AHA after eating fava beans has 0.1% normal activity, and 4 heterozygoes (1 asymptomatic, 3 AHA triggered by fava beans) have 20-45% normal activity.	0.001	1
153762634:G>A	Mediterranean	18226470	deficient_AHA	decreased	NA	patient_RBC	One hemizygote has 0.2% normal activity (values not given) and had hemolytic anemia in response to eating fava beans that required a transfusion.	0.002	1
153762634:G>A	Mediterranean	3393536	deficient_AHA	decreased	decreased	patient_RBC	Hemizygote with AHA has 0-7% activity; labile in heat stability assay at 56C	0.035	1
153762634:G>A	Mediterranean	32425388	deficient_AHA	decreased	NA	patient_RBC	Indian hemizygotes with hemolytic anemia (n=3) have 0.23 or less than 2.1U/gHb, 4-33% of normal 6.5U/gHb.	0.123	3
153762634:G>A	Mediterranean	16143877	deficient_AHA	decreased	NA	patient_RBC	Croatian hemizygotes with deficiency have average 2% normal activity (n=4); all have favism.	0.02	4
153762634:G>A	Mediterranean	2393028	deficient_AHA	decreased	decreased	patient_RBC	Average activity in hemizygotes who had favism (3 Spanish, 1 Ashkenazi Jew) is 1% of normal (n=5, range 0-2.6%). Thermostability is decreased; average 6% remains after 20min (n=4, range 3-10%). Note that these are on the 1311C>T synonymous haplotype.	0.01	5
153762634:G>A	Mediterranean	Kirkman et al. J Lab Clin Med 63(5):726-35	deficient_AHA	decreased	decreased	patient_RBC	Caucasian hemizygotes have average 9.0U/100mL RBC (n=8, range 3.7-13.9), 5% of normal 192. Variant has 0.31-0.58 U/100mL activity remaining after 20min at 41C, lower than normal 1.90-2.90U. 1 had AHA in response to drugs, 1 had eatend fava beans without incident, and 6 were apparently asymptomatic.	0.05	8
153762634:G>A	Mediterranean	9250351	deficient_AHA	decreased	decreased	patient_RBC	Italian hemizygotes with AHA (n=8) or jaundice (n=5) have 0-8% of normal activity and low thermostability (data not shown)	0.04	13
153762634:G>A	Mediterranean	22770933	deficient_AHA	decreased	NA	patient_RBC	Average 1.12IU/gHb activity in Palestinian hemizygote with hemolytic anemia by spectrophotometry (n=21), 5-16% of normal 6.97-20.5IU/gHb	0.105	21
153762634:G>A	Mediterranean	7959686	deficient_AHA	decreased	NA	patient_RBC	Algerian hemizygotes have 2-18% normal activity (n=23). All have favism, AHA, or jaundice.	0.1	23
153762634:G>A	Mediterranean	22906837	deficient_AHA	decreased	NA	patient_RBC	Jordanian hemizygotes with deficiency have AHA or jaundice (n=28 and n=6, 2 no data), compared to control of 221-570 U/10^12 RBC. Range 1.3-73.46 (n=32), average 23.4 (4.1-10.5%). Homozygotes have AHA and activity, range 3.6-34.9U, average 19.1 (n=3, 3.4-8.6%). Heterozygotes range 76.48-358 (n=7), average 197.4 (34.6-89.3%); 5 have AHA and 2 asymptomatic.	0.073	32
153762634:G>A	Mediterranean	27519946	deficient_AHA	decreased	NA	patient_RBC	Palestinian hemizygotes with favism have average 1.26IU/gHb activity (n=44), 6-18% of normal 6.97-20.5IU/gHb	0.12	44
153762634:G>A	Mediterranean	8611726	deficient_AHA	decreased	NA	patient_RBC	Italian hemizygotes have average 5.4% normal activity, all have less than 10% (n=59). Have family history of favism or previous hemolytic crisis.	0.054	59
153762634:G>A	Mediterranean	9233561	deficient_AHA	NA	NA	patient_phenotype	12 Italian hemizygotes have history of hemolytic crises, 2 are aysmptomatic	NA	NA
153762634:G>A	Mediterranean	7577654	deficient_AHA	NA	NA	patient_phenotype	Spanish hemizygote has AHA	NA	NA
153762634:G>A	Mediterranean	34966093	deficient_AHA	decreased	NA	patient_phenotype	8 hemizygotes with deficiency identified in cohort of French children with severe hemolytic anemia.	NA	NA
153762634:G>A	Mediterranean	NA	deficient_AHA	NA	NA	patient_phenotype	Found in rare cases (between 1-20) in hemizygote(s) in AllOfUs with deficiency with anemia, and heterozygote(s) with deficiency and no anemia	NA	NA
153762634:G>A	Mediterranean	6698555	deficient_asymptomatic	decreased	decreased	patient_RBC	Italian hemizygote with deficiency but no history of anemia has 0.23IU/gHb, 5-6% of normal 4-5IU/gHb. Heat stability is decreased (data not shown).	0.055	1
153762634:G>A	Mediterranean	12064920	deficient_asymptomatic	decreased	NA	patient_RBC	Portuguese hemizygotes with deficiency and no symptoms have average 0.096IU/gHb activity (n=2), 2% of normal 5.48IU/gHb.	0.02	2
153762634:G>A	Mediterranean	5673160	deficient_asymptomatic	decreased	decreased	patient_RBC	12 hemizygotes of Indian descent with deficiency but no symptoms have 3-7% normal activity. Thermostability is low (data not shown).	0.05	12
153762634:G>A	Mediterranean	10782016	deficient_asymptomatic	NA	NA	patient_phenotype	231 Greek hemizygotes have deficiency but are asymptomatic and have 0.1-5% normal activity	0.026	231
153762634:G>A	Mediterranean	5369703	deficient_CNSHA	decreased	NA	patient_RBC	Iraqi father and son with CNSHA have no detectable G6PD activity (normal 6.1U).	0	2
153762634:G>A	Mediterranean	15315792	deficient_CNSHA	decreased	NA	patient_RBC	Average activity in Indian hemizygotes is 0.13U/mL (n=84, range 0-1.6U/mL), which is 2-5% of normal 2.5-5.5U/mL. 62.5% of all 101 patients identified have jaundice, and 1 has CNSHA.	0.035	84
153762634:G>A	Mediterranean	7590755	NA	decreased	decreased	patient_RBC	Chinese hemizygote has 0.2IU/gHb activity, 2.9% of normal 6.9IU/gHb. Heat stability is decreased (42% remaining instead of normal 70-100% at 45C).	0.029	1
153762634:G>A	Mediterranean	2321910	NA	decreased	NA	patient_RBC	Italian hemizygotes have average 0.16IU/gHb activity (n=5), 3% of normal 5.46IU/gHb	0.03	5
153762633:GGAG>G	Tsukui	3360447	deficient_AHA	decreased	decreased	patient_RBC	Japanese hemizygote with mild AHA has 1.5% normal activity, and is very labile in thermostability assay (data not shown).	0.015	1
153762633:GGAG>G	Tsukui	7849299	deficient_CNSHA	decreased	decreased	patient_RBC	Japanese hemizygote with CNSHA has 1.5% normal activity; labile in heat stability assay (data not shown).	0.015	1
153762624:G>C	Pedoplis-Ckaro	18066402	deficient_AHA	decreased	NA	patient_RBC	Georgian hemizygote with history of anemic event has no detectable activity; heterozygous daughter has 4.2IU/gHb, 31% of normal 13.55IU/gHb	0	1
153762615:G>C	Salt_Lake	33636823	NA	decreased	NA	patient_RBC	One heterozygote with 9.2U/gHb activity in hemolysate, 70% of normal (13.2U/gHb). Cutoff for deficiency 9.9U/gHb. Also states that variant has avtivity of 0.7U/gHb, which is 5%.	NA	NA
153762612:C>G	Tainan	31294066	deficient	decreased	NA	patient_RBC	Taiwanese hemizygote has 6.1U/gHb (normal not tested in parallel; deficiency defined as <10U/gHb)	NA	NA
153762612:C>G	Tainan	31294066	NA	NA	NA	in_silico	HOPE predicts will disrupt hydrogen bond with R192. Combining several prediction tools leads authors to conclude this is likely Class II.	NA	NA
153762611:T>A	Changhua	31294066	deficient	decreased	NA	patient_RBC	Taiwanese hemizygote has 0.1U/gHb (normal not tested in parallel; deficiency defined as <10U/gHb)	NA	NA
153762611:T>A	Changhua	31294066	NA	NA	NA	in_silico	HOPE predicts this larger residue, in a domain important for activity, will affect fucntion. Combining several prediction tools leads authors to conclude this is likely Class II.	NA	NA
153762605:G>T	Herlev	26479991	deficient_CNSHA	decreased	NA	patient_RBC	Two tests of purified red blood cells from a Danish hemizygote with jaundice and CNSHA showed 0.1 and 0.0U/gHb, 0-1% of normal 8.89IU/gHb	0.005	1
153762605:G>T	Herlev	16193512	NA	normal	NA	S_cerevisiae	In yeast complementation assay where growth correlates with G6PD activity, has 92.9% of B variant activity.	NA	NA
153762605:G>A;153762653:G>A;153763551:G>C	Vancouver	4125296	deficient_CNSHA	decreased	NA	patient_RBC	Activity not detectable in RBCs or leukocytes of three Canadian brothers of Icelandic-French-German descent with CNSHA.	0	3
153762605:G>A;153762653:G>A;153763551:G>C	Vancouver	1353664	NA	decreased	decreased	E_coli	Approximately 0.001U/mg protein in extract, 2% of activity found in cells expressing normal variant (0.05U/mg). G6PD protein not detectable by Western blot.	NA	NA
153762605:G>A;153762653:G>A;153763551:G>C	Vancouver	1353664	NA	NA	decreased	human_cell_line	Second publication on 3 brothers from PMID 4125296. Determined no G6PD protein detectable by Western blotting in extracts from immortalized lymphoblastoid cells made from one of the patient's cells.	NA	NA
153762605:G>A	Coimbra	18046504	deficient	decreased	NA	patient_RBC	Activity not detectable in blood of Burmese hemizygote with deficiency (n=1)	0	1
153762605:G>A	Coimbra	1551674	deficient	decreased	NA	patient_RBC	Portuguese hemizygote has 2% normal activity	0.02	1
153762605:G>A	Coimbra	25541721	deficient	decreased	NA	patient_RBC	Cambodian hemizygote with deficiency has 0.5IU/gHb, 4% of normal 12.8IU/gHb. Heterozygote has 4.3IU/gHb, 36% of normal 11.8IU/gHb.	0.04	1
153762605:G>A	Coimbra	8447319	deficient	decreased	NA	patient_RBC	Average activity in Italian hemizygotes with deficiency 0.2IU/gHb, 2% normal activity (n=2)	0.02	2
153762605:G>A	Coimbra	12497642	deficient	decreased	NA	patient_RBC	Malay hemizygous neonates have undetectable activity (n=3); two have jaundice.	0	3
153762605:G>A	Coimbra	31863082	deficient	decreased	NA	patient_RBC	Malaysian hemizygotes with deficiency have average 6.1% normal activity (n=5, range 5.0-8.1%)	0.061	5
153762605:G>A	Coimbra	35845714	deficient	decreased	NA	patient_RBC	Vietnamese heterozygote with deficiency has 2.67IU/gHb activity (13-45% of normal 6-20.5IU/gHb). Predicted to be damaging by Polyphen-2 (score 1).	NA	NA
153762605:G>A	Coimbra	8118045	NA	decreased	NA	E_coli	Specific activity is 16.1% of normal	NA	NA
153762605:G>A	Coimbra	16193512	NA	decreased	NA	S_cerevisiae	In yeast complementation assay where growth correlates with G6PD activity, has very little growth.	NA	NA
153762604:C>T	Nilgiri	18043863	deficient	NA	NA	patient_phenotype	Indian male has deficiency	NA	NA
153762604:C>T	Nilgiri	29333274	deficient_asymptomatic	decreased	NA	patient_RBC	Italian hemizygote with deficiency but no symptoms has 0.1U/gHb activity, 1% of normal 9.2-13.8U/gHb	0.01	1
153762604:C>T	Nilgiri	16193512	NA	decreased	NA	S_cerevisiae	In yeast complementation assay where growth correlates with G6PD activity, has 63.4% of B variant activity.	NA	NA
153762604:C>G	Santiago	1611091	deficient_CNSHA	decreased	NA	patient_RBC	Chilean hemizygote with CNSHA has less than 0.1% of normal activity	0.001	1
153762604:C>G	Santiago	16193512	NA	decreased	NA	S_cerevisiae	In yeast complementation assay where growth correlates with G6PD activity, has very little growth.	NA	NA
153762602:T>C	Dagua	16193512	NA	normal	NA	S_cerevisiae	In yeast complementation assay where growth correlates with G6PD activity, has same growth as strain with B variant.	NA	NA
153762599:C>T	Unnamed	16193512	NA	decreased	NA	S_cerevisiae	In yeast complementation assay where growth correlates with G6PD activity, has very little growth.	NA	NA
153762586:C>T	Unnamed	16193512	NA	decreased	NA	S_cerevisiae	In yeast complementation assay where growth correlates with G6PD activity, has very little growth.	NA	NA
153762563:T>C	Sibari	23006493	deficient	decreased	NA	patient_RBC	Saudi hemizygotes with deficiency (N=2) have average 17.42mU/mL activity, 13.3% compared to normal (n=43, mean=131.30mU/mL)	0.133	2
153762563:T>C	Sibari	8447319	deficient	decreased	normal	patient_RBC	Average activity in Italian hemizygotes with deficiency 1.9IU/gHb, 20% normal activity (n=2). Heat stability not altered (data not shown, n=2).	0.2	2
153762560:C>A	Minnesota	1999409	deficient_CNSHA	decreased	decreased	patient_RBC	Activity in a hemizygote with CNSHA 3% of normal. Low heat stability (data not shown).	0.03	1
153762560:C>A	Minnesota	2190319	deficient_CNSHA	decreased	decreased	patient_RBC	Activity in hemizygotes with CNSHA 4% and 9% of normal. Low heat stability (data not shown). Also published in 1999409.	0.065	2
153762372:A>C	Harilaou	2157298	deficient_CNSHA	decreased	decreased	human_cell_line	Greek hemizygote with CNSHA has 4.1IU/gHb, 37-51% normal, but thought to be due to recent blood transfusion. Skin fibroblasts have 0.62mIU/mg protein activity, which is less than 1% of normal 75-110mIU/mg. Heterozygous mother has near-normal activity in her RBCs (7.8U/gHb, 71-98%) and fibroblasts (66.4mU/mg, 60-89%). G6PD from patient's fibroblasts is more thermolabile than normal, losing half activity after 7min at 46-53C instead of at 58-62C.	0.01	1
153762372:A>C	Harilaou	34643346	deficient_CNSHA	decreased	NA	patient_phenotype	Greek hemizygous neonate had severe intrauterine hemolysis and died 2 days after birth. Maternal uncle was the first identiified Harilaou patient.	NA	NA
153762360:G>C	Sao_Paulo	28028996	deficient_AHA	decreased	NA	patient_RBC	Korean hemizygote with AHA has 10.5U/gHb, 64-100% of normal 7.9-16.3U/gHb.	0.82	1
153762360:G>C	Sao_Paulo	21637675	deficient_asymptomatic	decreased	NA	patient_RBC	Brazilian hemizygote with deficiency but no symptoms has 64.5% normal activity	0.645	1
153762360:G>C	Sao_Paulo	28028996	NA	NA	normal	in_silico	Predicted by FoldX to have no effect on stability.	NA	NA
153762341:G>A	Radlowo	10571945	deficient_AHA	decreased	decreased	patient_RBC	Polish hemizygote with AHA has less than 0.1% of normal activity, and 54% activity remaining after 1h at 45C (normal 93% remains). Two hemizygous relatives also have same variant and are asymptomatic.	0.001	1
153762340:C>T	Mexico_City	1611091	deficient_asymptomatic	decreased	NA	patient_RBC	Mexican hemizygote without symptoms has 35% of normal activity	0.35	1
153762340:C>A;153763492:T>C	A-_680T_376G	2572288	deficient	decreased	decreased	patient_RBC	African American hemizygote with deficiency has 9% of normal activity and slightly decreased heat stability (data not shown)	0.09	1
153762340:C>A;153763492:T>C	A-_680T_376G	32387609	NA	decreased	decreased	E_coli	kcat s-1 50 (25% of normal 202.4). Tm 43.93 (88% of normal 50.06C) in absence of NADP+.	NA	NA
153762331:ATGTTGT>ATGT	North_Dallas	9410474	deficient_CNSHA	decreased	NA	patient_RBC	Decreased activity in RBCs of patient with deficiency and CNSHA (values not given)	NA	NA
153762330:G>A	Unknown	28356147	nondeficient	normal	NA	patient_RBC	Bengali hemizygote has intermediate fluorescent spot test result, considered to be normal	NA	NA
153762329:C>G	Shanghai	(Wang (2010) J Shanghai Jiatong Univ 30(6):698	deficient	decreased	NA	patient_RBC	Decreased activity in RBCs of patient with deficiency (values not given)	NA	NA
153762325:C>T	Asahikawa	6500558	deficient_CNSHA	decreased	decreased	patient_RBC	Japanese hemizygote with CNSHA has 3.8% activity; labile in heat stability assay: 9.1% remains after 20min at 46C, versus 66-99% normal.	0.038	1
153762323:C>G	Unnamed	30045279	deficient_asymptomatic	decreased	NA	patient_RBC	Chinese hemizygotes with deficiency but without AHA have 0.22 and 0.64U/gHb, 8 and 25% of normal 2.6U/gHb or greater.	0.165	2
153762323:C>G	Unnamed	31489982	NA	decreased	NA	human_cell_line	Expressed in HEK293T cells, has ~50% normal activity, which may be mostly due to similar reduction in mRNA level	NA	NA
153762319:A>G	Shoklo	34934109	NA	decreased	decreased	E_coli	kcat s-1 69 (23.3% of normal 296). Stability decreased (Tm 51.22C instead of WT 55.08C). Still present primarily as dimer (by size-exclusion chromatography).	NA	NA
153762317:G>A	Nanning	17018380	deficient	decreased	NA	patient_RBC	Chinese hemizygote has mild fluorescence in fluorescent spot test (n=1)	NA	NA
153762307:T>C	Durham	12850494	deficient_AHA	NA	NA	patient_phenotype	Mexican hemizygote with deficiency has hemolytic anemia	NA	NA
153762307:T>C	Durham	9290617	deficient_CNSHA	decreased	decreased	patient_RBC	Greek-American hemizygote with CNSHA has 0.4U/mL RBC activity, 10-18% of normal 2.2-3.9. Partially purified is 25.3% of normal, and 10.3% of normal one day later, reflecting instability. In specific enzyme assay has 3.06IU/gHb activity, 19-39% of normal 7.9-16.3IU/gHb. Very thermolabile: no activity remaining after 20min at 46C.	0.14	1
153762307:T>C	Durham	16193512	NA	normal	NA	S_cerevisiae	In yeast complementation assay where growth correlates with G6PD activity, has 90.3% of B variant activity.	NA	NA
153762307:T>C	Durham	26633385	NA	decreased	decreased	E_coli	Specific activity of 0.32 IU·mg−1 was obtained with 0.5 mM of IPTG (20% of WT 1.6). Thermal inactivation for stabiity showed T50 of 40.3 (83% of WT 48.8).	NA	NA
153762290:CAGTGCC>C	Stonybrook	7803800	deficient_CNSHA	decreased	NA	patient_RBC	White American hemizygote with CNSHA has 0.42IU/gHb activity. Normal values not given, but other reports from the same lab report normal activity as 6.63IU/gHb (PMID 8244337), making this 6%.	0.06	1
153762283:C>A	Tunisia	22552160	deficient_AHA	decreased	NA	patient_RBC	One Tunisian heterozygote has 25% normal activity and suffered from hemolytic anemia after eating fava beans	NA	NA
153762281:C>T	Unnamed	27495838	deficient	decreased	NA	patient_RBC	Decreased activity in RBCs of patient with deficiency (values not given)	NA	NA
153762277:C>T	Chiayi	31294066	deficient	decreased	NA	patient_RBC	Taiwanese hemizygote has 6.1U/gHb (normal not tested in parallel; deficiency defined as <10U/gHb)	NA	NA
153762277:C>T	Chiayi	31294066	NA	NA	NA	in_silico	HOPE predicts loss of glycine flexibility will abolish residue function. Combining several prediction tools leads authors to conclude this is likely Class III.	NA	NA
153762251:G>C;153762250:C>A	Palermo	20085579	deficient_CNSHA	decreased	NA	patient_RBC	One hemizygote with CNSHA has 1.5U/gHb activity, 11-33% of normal 4.6-13.5U/gHb.	0.22	1
153762251:G>C	Wayne	3565372	deficient_CNSHA	decreased	NA	patient_RBC	Two brothers of German ancestry with CHNSA have 6% and 10% of normal activity, and heterozygous mother has 80% normal activity.	0.08	2
153762250:C>T	Funes	32387441	deficient_CNSHA	decreased	NA	patient_RBC	Argentine hemizygote with CNSHA has 1.8U/gHb activity, 13-39% of normal 4.6-13.5U/gHb	0.26	1
153762250:C>A	Zacatecas	12850494	deficient_AHA	decreased	NA	patient_RBC	Mexican hemizygote with deficiency has less than 15% activity and hemolytic anemia and neonatal jaundice	0.15	1
153762250:C>A	Zacatecas	27213370	NA	decreased	decreased	E_coli	Specific activity 58IU/mg, 25% of normal 230IU/mg. Decreased thermostability: T50 is 41C, compared to normal 48C.	NA	NA
153761849:C>T	Aviero	10666231	deficient_CNSHA	decreased	NA	patient_RBC	Activity not detectable in RBCs of Portuguese hemizygote with CNSHA despite presence of 30% reticulocytes. Also could not measure any activity in granulocyte cells.	0	1
153761844:C>G	Roubaix	22139979	deficient_AHA	decreased	NA	patient_phenotype	Heterozygote has acute anemia and Noonan syndrome; G6PD activity is deficient but values not given. Mother and sister are also heterozygous but do not have deficiency.	NA	NA
153761835:C>T	Cleveland	7803800	deficient_CNSHA	decreased	NA	patient_RBC	White American hemizygote has no detectable activity and CNSHA.	0	1
153761835:C>T	Cleveland	7858267	deficient_CNSHA	decreased	NA	patient_RBC	British hemizygote of Turkish ancestry with CNSHA has less than 0.1IU/gHb activity, less than 1% of normal (9.3IU/gHb, from methods reference to PMID 8447319)	0.01	1
153761835:C>T	Cleveland	Kus. Med J Islam Acad Sci 1989;2(1):31-33.	deficient_CNSHA	decreased	normal	patient_RBC	Turkish hemizygote with CNSHA has 1% residual activity. Enzyme has normal heat stability.	0.01	1
153761834:T>A	Lille	22139979	deficient_CNSHA	decreased	NA	patient_RBC	French Caucasian hemizygote has 2IU/gHb activity by spectrophotometry, and chronic anemia. Normal value not given for comparison.	NA	NA
153761830:C>G	Bangkok	32425388	deficient_AHA	decreased	NA	patient_RBC	Indian hemizygotes with hemolytic anemia (n=2) have less than 2.1U/gHb activity, less than 33% of normal 6.5U/gHb.	0.33	2
153761830:C>G	Bangkok	5779160	deficient_CNSHA	decreased	decreased	patient_RBC	Partially purified from blood of Thai hemizygote with CNSHA; has 5% of normal activity. Most activity was lost after 20min at 40C, wheras normal lost only 10% activity.	0.05	1
153761830:C>G	Bangkok	28583873	NA	decreased	decreased	E_coli	No activity detected. Tm 46.96 (88% of normal 53.13C)	NA	NA
153761829:G>A	Sugao	11594515	deficient_CNSHA	decreased	NA	patient_RBC	Japanese hemizygote with CNSHA 1.98IU/gHb activity, 28% of normal 7.12IU/gHb.	0.28	1
153761828:G>A	Hamburg	26693676	deficient	decreased	NA	patient_RBC	Spanish hemizygote has deficiency with 30mU/10^9 RBCs (5.3-13.6% of normal 221-570); mother does not carry variant so assumed de novo	0.094	1
153761828:G>A	Hamburg	4838696	deficient_CNSHA	decreased	NA	patient_RBC	Hemizygote with CNSHA has 0-0.5% of normal activity; heterozygous mother has 72% normal activity.	0.0025	1
153761828:G>A	Hamburg	20052779	deficient_CNSHA	decreased	NA	patient_RBC	Caucasian hemizygote with CNSHA and jaundice has 7.1umol/min substrate consumption rate, 23% of normal 30.6umol/min, by fluorescence test	0.23	1
153761823:A>G	La_Jolla	12064902	deficient_CNSHA	decreased	NA	patient_phenotype	Caucasian hemizygote has CNSHA	NA	NA
153761822:G>A	Wexham	7858267	deficient_CNSHA	decreased	NA	patient_RBC	English hemizygote with CNSHA has less than 0.1IU/gHb activity, less than 1% of normal (9.3IU/gHb, from methods reference to PMID 8447319)	0.01	1
153761820:T>C	Haikou	11295127	deficient	decreased	NA	patient_RBC	Chinese hemizygote has 10% normal activity	0.1	1
153761820:T>A	Chinese-1	1459579	deficient	decreased	NA	patient_RBC	Hemizygote of Chinese descent identified by screening in Hawaii has 2.3U/gHb activity, 19.7 of normal (inferred normal 11.67U/gHb)	0.197	1
153761820:T>A	Chinese-1	11295127	deficient	decreased	NA	patient_RBC	Chinese hemizygote has 40% normal activity	0.4	1
153761820:T>A	Chinese-1	8244337	deficient_asymptomatic	decreased	NA	patient_RBC	Activity in Chinese hemizygote with deficiency but no symptoms 2.30IU/gHb, 35% of normal 6.63IU/gHb	0.35	1
153761811:C>G	Seattle	25536053	deficient	decreased	NA	patient_RBC	Hemizygote with deficiency from near Thailand/Myanmar border has 0.912IU/gHb activity by spectrophotometry, 8% of normal 12.114IU/gHb	0.08	1
153761811:C>G	Seattle	33636823	deficient	decreased	NA	patient_RBC	One hemizygote with 6.5U/gHb activity in hemolysate, 49% of normal (13.2U/gHb). Cutoff for deficiency 9.9U/gHb.	0.49	1
153761811:C>G	Seattle	7803800	deficient	decreased	NA	patient_RBC	Two hemizygotes from Canary Islands with deficiency have 1.5 and 1.6IU/gHb activity. Normal values not given, but other reports from the same lab report normal activity as 6.63IU/gHb (PMID 8244337), making this 23-24%.	0.235	2
153761811:C>G	Seattle	24134566	deficient	decreased	NA	patient_RBC	1.52-3.25U/gHb activity in Italian hemizygotes with deficiency (n=11), 14-45% of normal 7.3-10.9IU/gHb; 5.98U/gHb activity in one female heterozygote, 54-82% of normal 7.3-11.1U/gHb	0.3	11
153761811:C>G	Seattle	8447319	deficient	decreased	decreased	patient_RBC	Average activity in Italian hemizygotes with deficiency 2.5IU/gHb, 27% normal activity (n=15). Heat stability altered (data not shown, n=10).	0.27	15
153761811:C>G	Seattle	7959686	deficient_AHA	decreased	NA	patient_RBC	Algerian hemizygotes have 10-34% normal activity (n=5). 4 have favism, AHA, or jaundice, 1 asymptomatic.	0.22	5
153761811:C>G	Seattle	7947250	deficient_asymptomatic	decreased	normal	patient_RBC	Italian hemizygote with no history of anemia or jaundice has 21% normal activity. Protein isolated from white blood cells has normal heat stability (data not shown).	0.21	1
153761811:C>G	Seattle	16143877	deficient_asymptomatic	decreased	NA	patient_RBC	Croatian hemizygotes with deficiency but no symptoms have average 2.7% normal activity (n=3)	0.027	3
153761811:C>G	Seattle	5673160	deficient_asymptomatic	decreased	normal	patient_RBC	Three hemizygotes of Indian descent with deficiency but no symptoms have 8-21% normal activity. Thermostability is normal (data not shown).	0.145	3
153761811:C>G	Seattle	10782016	deficient_asymptomatic	decreased	NA	patient_phenotype	4 Greek hemizygotes have deficiency but are asymptomatic and have less than 5% activity	0.05	4
153761811:C>G	Seattle	5844610	deficient_asymptomatic	decreased	NA	patient_RBC	Caucasian hemizygotes in family of Scottish-Welsh ancestry with deficiency but no history of jaundice or anemia have average 28.5U/mL actvity, 11-21% of normal 137-258U/mL (n=4, range 19-44U/mL). Related heterozygotes have average 134.5U/mL, 52-98% of normal (n=8, range 79-166U/mL).	0.16	4
153761811:C>G	Seattle	12064920	deficient_asymptomatic	decreased	NA	patient_RBC	Portuguese hemizygotes with deficiency and no symptoms have average 1.09IU/gHb activity (n=4), 20% of normal 5.48IU/gHb.	0.2	4
153761811:C>G	Seattle	9233561	deficient_asymptomatic	NA	NA	patient_phenotype	8 deficient Italian hemizygotes are asymptomatic	NA	NA
153761811:C>G	Seattle	21637675	deficient_asymptomatic	NA	NA	patient_phenotype	Brazilian hemizygotes have deficiency but no symptoms (n=2)	NA	NA
153761811:C>G	Seattle	30096395	NA	decreased	decreased	E_coli	kcat s-1 50.6 (2% of normal 230). T50 40.2C, % of normal 48.6C.	NA	NA
153761811:C>A	Bajo_Maumere	16927025	deficient	NA	NA	patient_phenotype	Indonesian hemizygote has deficiency	NA	NA
153761807:T>C	Mizushima	21063220	deficient_AHA	decreased	NA	patient_RBC	Japanese hemizygote had neonatal jaundice, presents with AHA. Has less than 10% of normal activity, and related heterozygotes have 50, 50, and 90% activity.	0.1	1
153761804:A>G	Piotrkow	18066402	deficient_AHA	decreased	NA	patient_RBC	Polish hemizygote with history of anemia has no detectable activity; heterozygous daughter with history of jaundice and favism has 8.34IU/gHb, 62% of normal 13.55IU/gHb	0	1
153761802:G>A	Osaka	11271380	deficient_asymptomatic	decreased	NA	patient_RBC	Asymptomatic hemizygote who has avoided triggers has no detectable activity by spot assay, heterozygous mother normal.	0	1
153761801:C>T	Montalbano	2253938	deficient	decreased	normal	patient_RBC	Average activity in Italian hemizygotes 1.13IU/gHb (n=3, 1.00-1.2) which is 18-22% of normal (5.46IU/gHb). Normal thermaltability at 50C.	0.207	3
153761801:C>T	Montalbano	8447319	deficient	decreased	normal	patient_RBC	Average activity in Italian hemizygotes with deficiency 1.7IU/gHb, 18% normal activity (n=4). Heat stability not altered (data not shown, n=2).	0.18	4
153761801:C>T	Montalbano	2321910	NA	decreased	normal	patient_RBC	Italian hemizygotes have average 1.13IU/gHb activity (n=3), 21% of normal 5.46IU/gHb. Normal thermostability (data not shown).	0.21	3
153761801:C>T	Montalbano	21931771	NA	NA	decreased	in_silico	Predicted by I-Mutant 2.0 to decrease stability.	NA	NA
153761748:C>T	Unnamed	22552160	deficient_asymptomatic	decreased	NA	patient_RBC	Three Tunisian hemizygotes have G6PD deficiency, 20-50% normal actiity (values not given), but are asymptomatic	0.35	3
153761747:CC>C	Unnamed	18226470	deficient_asymptomatic	decreased	NA	patient_RBC	Four hemizygotes have G6PD deficiency, 40-60% normal activity (values not given), but are asymptomatic (no hemolytic anemia)	0.5	4
153761747:CC>C	Unnamed	22552160	deficient_asymptomatic	decreased	NA	patient_RBC	Eight Tunisian hemizygotes have G6PD deficiency, 25-50% normal activity (values not given), but are asymptomatic	0.375	8
153761337:C>T;153764217:C>T	Hechi	17018380	deficient	decreased	NA	patient_RBC	Chinese hemizygote has no activity detected in fluorescent spot test (n=1)	0	1
153761337:C>T;153763492:T>C	Ananindeua	12367584	deficient_asymptomatic	decreased	NA	patient_RBC	Amazonian hemizygote with deficiency but no symptoms has 0.1IU/gHb activity (1% of normal 12IU/gHb).	0.01	1
153761337:C>T;153763492:T>C	Ananindeua	32387609	NA	decreased	decreased	E_coli	kcat s-1 22.3 (11% of normal 202.4). Tm 46.93 (94% of normal 50.06C) in absence of NADP+.	NA	NA
153761337:C>T	Viangchan	7803800	deficient	decreased	NA	patient_RBC	Two Chinese hemizygotes with this variant have deficiency; activity measured in one and was undetectable.	0	1
153761337:C>T	Viangchan	25536053	deficient	decreased	NA	patient_RBC	Hemizygote with deficiency from near Thailand/Myanmar border has 0.010IU/gHb activity by spectrophotometry, 0.1% of normal 12.114IU/gHb	0.001	1
153761337:C>T	Viangchan	23006493	deficient	decreased	NA	patient_RBC	Saudi hemizygote with deficiency has 7.96mU/mL activity, 6.1% compared to normal (n=43, mean=131.30mU/mL)	0.061	1
153761337:C>T	Viangchan	16329560	deficient	decreased	NA	patient_RBC	Activity in Chinese hemizygote with deficiency is 1.3IU/gHb, 10% of normal 13IU/gHb	0.1	1
153761337:C>T	Viangchan	18046504	deficient	decreased	NA	patient_RBC	Activity measured in blood of Mon hemizygote with deficiency to be 1.80 IU/gHb (n=1, 28% of normal 6.34)	0.28	1
153761337:C>T	Viangchan	33072997	deficient	decreased	NA	patient_RBC	Two Swedish hemizygotes with deficiency have 14% and 22% normal activity	0.18	2
153761337:C>T	Viangchan	33636823	deficient	decreased	NA	patient_RBC	3 hemizygotes with 0.9-2.7U/gHb activity in hemolysate, 7-20% of normal (13.2U/gHb), and one heterozygote with 7.8U/gHb (59%). Cutoff for deficiency 9.9U/gHb.	0.135	3
153761337:C>T	Viangchan	31862010	deficient	decreased	NA	patient_RBC	Indonesian Deutromalay hemizygote has 12.96 U/gHb (99%) activity but has hyperbilirubinemia. Two other hemizygotes have 0.97 and 12.91U/gHb (7% and 98%) acitivity and no hyperbilirubinemia. Heterozygote has 7.88U/gHb (60%) activity and neonatal hyperbilirubinemia, another without hyperbilirubinemia has 5.21U/gHb (40%).	0.68	3
153761337:C>T	Viangchan	35840819	deficient	decreased	NA	patient_RBC	Thai hemizygotes with deficiency have average 8.9% normal activity (n=4) by fluorescent assay; heterozygotes with deficiency have 47.3% (n=13) and homozygote 1.8%.	0.089	4
153761337:C>T	Viangchan	23965028	deficient	decreased	NA	patient_RBC	Thai hemizygotes with deficiency have average 0.35IU/gHb activity (n=5, 3.2% of normal 10.9IU/gHb).	0.032	5
153761337:C>T	Viangchan	1459579	deficient	decreased	NA	patient_RBC	Hemizygotes have average 1.4U/gHb activity (n=7), states as less than 12% of normal (inferred normal 11.67U/gHb). Screening in Hawaii identified it in 3 males of Filipino descent and 4 Laotian.	0.12	7
153761337:C>T	Viangchan	31863082	deficient	decreased	NA	patient_RBC	Malaysian hemizygotes with deficiency have average 20.2% normal activity (n=16, range 13-40.1%)	0.202	16
153761337:C>T	Viangchan	11793482	deficient	decreased	NA	patient_RBC	Median activity in cord blood of Thai hemizygotes with deficiency is 0.12IU/gHb (n=21, range 0-1.03), which is 2% of normal 7.39IU/gHb	0.02	21
153761337:C>T	Viangchan	12497642	deficient	decreased	NA	patient_RBC	Malay hemizygous neonates have average 0.74IU/gHb activity (n=32, range 0.45-1.03IU/gHb), 5% of normal 14.1IU/gHb. 87.5% had jaundice.	0.05	32
153761337:C>T	Viangchan	22164279	deficient	decreased	NA	patient_RBC	Cambodian hemizygotes with deficiency have average 1.1IU/gHb activity (n=38), 10.1% of normal 10.9IU/gHb. Heterozygotes with deficiency have 2.9IU/gHb (n=10, 26.6%) and homozygous 1.1IU/gHb (n=13, 10.1%).	0.101	38
153761337:C>T	Viangchan	15727905	deficient	decreased	NA	patient_RBC	Thai hemizygotes with deficiency have average 0.79IU/gHb activity (n=42, 0.03-1.93, 10% of normal 8.31IU/gHb)	0.1	42
153761337:C>T	Viangchan	25541721	deficient	decreased	NA	patient_RBC	Cambodian hemizygotes with deficiency have average 1.0IU/gHb (n=55, range 0.3-3.2), 8% of normal 12.8IU/gHb. Homozygotes have average 1.5IU/gHb (n=15, 0.5-3.2) and heterozygotes 5.6IU/gHb (n=49, range 3.9-7.1), 13% and 47% of normal 11.8IU/gHb.	0.08	55
153761337:C>T	Viangchan	35845714	deficient	decreased	NA	patient_RBC	Vietnamese hemizygotes with deficiency have average 1.31IU/gHb activity (n=73, 6.4-22% of normal 6-20.5IU/gHb). Homozygotes have average 1.68IU/gHb (n=4, 8.2-28%), and heterozygotes 3.24IU/gHb (n=6, 16-54%). Predicted to be damaging by Polyphen-2 (score 0.996).	0.14	73
153761337:C>T	Viangchan	16513531	deficient_AHA	decreased	NA	patient_RBC	Hemizygote with anemia after eating fava beans has 1.93 IU/gHb activity, 23% of normal 8.31 IU/gHb.	0.23	1
153761337:C>T	Viangchan	3338798	deficient_asymptomatic	decreased	normal	patient_RBC	Laotian hemizygote with deficiency but no history of anemia has 0.28IU/gHb activity, 3% of normal 9.5IU/gHb. Thermal stability is normal.	0.03	1
153761337:C>T	Viangchan	8244337	deficient_asymptomatic	decreased	NA	patient_RBC	Average activity in Filipino and Laotian hemizygotes with deficiency but no symptoms 0.99IU/gHb (n=12), 15% of normal 6.63IU/gHb	0.15	12
153761337:C>T	Viangchan	30045279	deficient_asymptomatic	decreased	NA	patient_RBC	Chinese hemizygotes with deficiency but without AHA range 0.06-0.76U/gHb (n=38), 2-29% of normal 2.6U/gHb or greater. Heterozygotes have 0.45-1.01U/gHb (n=6, 17-39%).	0.155	38
153761337:C>T	Viangchan	16607506	deficient_asymptomatic	NA	NA	patient_phenotype	9 Chinese hemizygotes have deficiency but are asymptomatic	NA	NA
153761337:C>T	Viangchan	27053284	NA	decreased	decreased	E_coli	Specific activity 39.0IU/mg, 88% of normal 44.3IU/mg. Tm 42.7C, 78% of normal 54.8C.	NA	NA
153761337:C>T	Viangchan	27213370	NA	normal	decreased	E_coli	Specific activity 2288IU/mg, 99% of normal 230IU/mg. Decreased thermostability: T50 is 41C, compared to normal 48C.	NA	NA
153761298:C>A	West_Virginia	8813094	deficient_CNSHA	decreased	decreased	patient_RBC	White hemizygote with jaundice and chronic anemia has 0.5IU/gHb activity, 5-10% of normal 5.0-9.4IU/gHb. Very unstable in heat stability assay (data not shown).	0.075	1
153761298:C>A	West_Virginia	7803800	deficient_CNSHA	NA	NA	patient_phenotype	White American hemizygote has CNSHA	NA	NA
153761292:C>T	Seoul	28028996	deficient_AHA	decreased	NA	patient_RBC	Korean hemizygote with AHA had no detectable activity	0	1
153761292:C>T	Seoul	24022758	deficient_AHA	decreased	NA	patient_RBC	Polish hemizygote with history of jaundice and AHA has 1.65IU/gHb activity, 12% of normal 13.55IU/gHb.	0.12	1
153761292:C>T	Seoul	28028996	NA	NA	decreased	in_silico	Predicted by FoldX to have reduced stability.	NA	NA
153761288:T>G	Tunis	22963789	NA	decreased	decreased	patient_RBC	Tunisian heterozygote with AHA has 45% activity. Predict loss of stability based on Q>P making a coil that would change a beta sheet into a two-strand beta-sheet.	NA	NA
153761287:C>G	Omiya	9410474	deficient_CNSHA	NA	NA	patient_phenotype	Patient has deficiency and CNSHA	NA	NA
153761259:C>T	Kerala-Kalyan	18046504	deficient	decreased	NA	patient_RBC	Activity measured in blood of Burmese hemizygote with deficiency to be 1.27 IU/gHb (n=1, 19% of normal 6.56)	0.19	1
153761259:C>T	Kerala-Kalyan	15315792	deficient	decreased	NA	patient_RBC	Average activity in Indian hemizygotes with deficiency is 1.3U/mL (n=27, range 0-2.9U/mL), which is 24-52% of normal 2.5-5.5U/mL.	0.38	27
153761259:C>T	Kerala-Kalyan	27880809	deficient	decreased	NA	patient_RBC	Bangladeshi hemizygote with deficiency has 6.41U/gHb activity, 52% of normal 12.28U/gHb, but had previoulsy undergone a blood transfusion, which would confound results.	NA	NA
153761259:C>T	Kerala-Kalyan	5673160	deficient_asymptomatic	decreased	normal	patient_RBC	One hemizygote of Indian descent with deficiency but no symptoms has 0.91U/mL, which is 50% normal activity. Thermostability is normal (data not shown).	0.5	1
153761259:C>T	Kerala-Kalyan	6714978	deficient_asymptomatic	decreased	decreased	patient_RBC	In one Indian family, hemizygotes have average 1.50IU/gHb activity (n=6, range 1.149-1.801), 27% of normal 5.516IU/gHb. They have mild deficiency but no clinical symptoms. Homozygote has 1.591IU/gHb (29%), and heterozygotes have 3.037 and 4.659IU/gHb (55 and 84%). Stability is reduced, with 50% remaining after 20min and 18% after 1h at 51.5C, compared to 77.5% and 59% for normal.	0.27	6
153761246:C>T	Manhattan	9410474	deficient_CNSHA	NA	NA	patient_phenotype	Patient has deficiency and CNSHA	NA	NA
153761244:A>G	Rehovot	11112389	deficient_CNSHA	decreased	NA	patient_RBC	Three brothers of Jewish Ethipian descent with CNSHA have no detectable avtivity	0	3
153761240:A>G;153763492:T>C	A-_968C_376G	33636823	deficient	decreased	NA	patient_RBC	One hemizygote with 1.2U/gHb activity in hemolysate, 9% of normal (13.2U/gHb), and two heterozygotes with 5.8 and 8.7U/gHb (44-66%). Cutoff for deficiency 9.9U/gHb.	0.09	1
153761240:A>G;153763492:T>C	A-_968C_376G	2572288	deficient	decreased	normal	patient_RBC	Spanish hemizygote with deficiency has 11% of normal activity and normal heat stability (data not shown). (Note table erroneously lists this as 376/680 Betica, but it is clearly referred to as 376/968 in the text.)	0.11	1
153761240:A>G;153763492:T>C	A-_968C_376G	28195434	deficient	decreased	NA	patient_RBC	Puerto Rican hemizygote with deficiency and methemoglobinemia and other symptoms likely unrelated to G6PD has 0.9IU/gHb activity, 11% of normal (normal range 4.6-13.7IU/gHb, but father with B variant has 8.5IU/gHb).	0.11	1
153761240:A>G;153763492:T>C	A-_968C_376G	33072997	deficient	decreased	NA	patient_RBC	Swedish hemizygote with deficiency has 25% normal activity	0.25	1
153761240:A>G;153763492:T>C	A-_968C_376G	7803800	deficient	decreased	NA	patient_RBC	Average activity 1.03IU/gHb, (n=4) in hemizygotes with deficiency from Canary Islands. Normal values not given, but other reports from the same lab report normal activity as 6.63IU/gHb (PMID 8244337), making this 16%.	0.16	4
153761240:A>G;153763492:T>C	A-_968C_376G	8956035	deficient_AHA	decreased	normal	patient_RBC	Spanish hemizygote with favism has 2-13% normal activity. 62% of activity remaining after 20min at 46C (normal range 62-78%). (Some of these numbers may be from a previous publication since they only identify it in one patient, but it is not made clear.)	0.095	1
153761240:A>G;153763492:T>C	A-_968C_376G	12064920	deficient_asymptomatic	decreased	NA	patient_RBC	Portuguese hemizygote with deficiency and no symptoms has 0.29IU/gHb activity, 5% of normal 5.48IU/gHb.	0.05	1
153761240:A>G;153763492:T>C	A-_968C_376G	22963789	NA	NA	NA	patient_phenotype	2 Tunisian heterozygotes have favism	NA	NA
153761240:A>G;153763492:T>C	A-_968C_376G	32387609	NA	decreased	decreased	E_coli	kcat s-1 37.4 (18% of normal 202.4). Tm 41.90 (84% of normal 50.06C) in absence of NADP+.	NA	NA
153761240:A>G	Nefza	22963789	deficient_AHA	decreased	NA	patient_RBC	Tunisian hemizygote with history of AHA and jaundice has 51% normal activity, and heterozygous mother had 65% activity.	0.51	1
153761240:A>G	Nefza	29072585	NA	decreased	decreased	E_coli	Specific activity is 62IU/mg, 28% of normal 224IU/mg. T50 reduced to 42.86C from 48.6C.	NA	NA
153761235:C>T	Karachi	21507207	deficient	decreased	NA	patient_RBC	One Pakistani hemizygote with deficiency has 2.0U/gHb activity, deficiency determined at less than 4.6U/gHb.	0.435	1
153761229:TGGGGTCGTCCAGGTACCCTTTGGT>T	Nara	8241497	deficient_CNSHA	decreased	decreased	patient_RBC	Japanese hemizygote with CNSHA has no detectable activity in hemolysate, and partially purified enzyme has complete loss of activity after 10min at 46C.	0	1
153761229:TGGGGTCGTCCAGGTACCCTTTGGT>T	Nara	9674740	deficient_CNSHA	decreased	NA	patient_RBC	Portuguese hemizygote with CNSHA has no detectable activity	0	1
153761229:TGGGGTCGTCCAGGTACCCTTTGGT>T	Nara	16753852	deficient_CNSHA	decreased	NA	patient_RBC	Chinese hemizygote with CNSHA and jaundice has no detectable activity in hemolysate, heterozygous mother and sister have normal activity.	0	1
153761220:G>A	Unnamed	29396846	NA	NA	NA	patient_phenotype	Hemizygote with inherited anemia also has PIEZO1 mutation that is likely cause of anemia. SIFT predicts to be damaging (0.01), PolyPhen2 possibly damaging (0.480)	NA	NA
153761219:C>T	Insuli	15315792	deficient	normal	NA	patient_RBC	Activity in Indian hemizygote with deficiency is 2.9U/mL, 53-100% of normal 2.5-5.5U/mL.	0.765	1
153761219:C>T	Insuli	12737940	nondeficient	normal	normal	patient_RBC	Indian hemizygote with no symptoms has 100% normal activity and normal thermostability	1	1
153761213:G>A	Quilmes	26827633	deficient_CNSHA	decreased	NA	patient_RBC	Argentine hemizygote with CNSHA has 0.46U/gHb activity, 3-6% of normal 7.1-13.2U/gHb	0.045	1
153761205:CGGTGGT>CGGT	Villeurbanne	22139979	deficient_CNSHA	decreased	NA	patient_RBC	Hemizygote has 0.8IU/gHb activity by spectrophotometry, and chronic anemia. Normal values not given for comparison	NA	NA
153761205:C>T	Chatham	15315792	deficient	decreased	NA	patient_RBC	Activity in Indian hemizygote with deficiency is undetectable	0	1
153761205:C>T	Chatham	3393536	deficient	decreased	decreased	patient_RBC	Hemizygote with neonatal jaundice has less than 2% activity; labile in heat stability assay at 56C.	0.02	1
153761205:C>T	Chatham	16329560	deficient	decreased	NA	patient_RBC	Activity in Chinese hemizygote with deficiency and neonatal jaundice is 0.96IU/gHb, 7% of normal 13IU/gHb	0.07	1
153761205:C>T	Chatham	24134566	deficient	decreased	NA	patient_RBC	0.61U/gHb activity in one Italian hemizygote with deficiency, 6-8% of normal 7.3-10.9IU/gHb	0.07	1
153761205:C>T	Chatham	33636823	deficient	decreased	NA	patient_RBC	One hemizygote with 4.2U/gHb activity in hemolysate, 32% of normal (13.2U/gHb). Cutoff for deficiency 9.9U/gHb.	0.32	1
153761205:C>T	Chatham	12497642	deficient	decreased	NA	patient_RBC	Two Malay hemizygous neonates have 0.62 and 0.86IU/gHb activity, 4-6% of normal 14.1IU/gHb. Both have jaundice.	0.05	2
153761205:C>T	Chatham	31863082	deficient	decreased	NA	patient_RBC	Malaysian hemizygotes with deficiency have average 14.5% normal activity (n=3, range 13.6-15.9%)	0.145	3
153761205:C>T	Chatham	22452742	deficient	decreased	NA	patient_RBC	Iraqui hemizygotes with deficiency have average 0.73IU/gHb activity (n=5, range 0.44-1.17IU/gHb), 6% of normal 11.27IU/gHb	0.06	5
153761205:C>T	Chatham	21507207	deficient	decreased	NA	patient_RBC	Pakistani hemizygotes with deficiency have average 1.17U/gHb activity (n=13). Homozygote with deficiency has 0.8U/gHb. Deficiency considered less than 4.6U/gHb.	0.254	13
153761205:C>T	Chatham	7959686	deficient_AHA	decreased	NA	patient_RBC	Algerian hemizygote with favism has 5% normal activity.	0.05	1
153761205:C>T	Chatham	32425388	deficient_AHA	decreased	NA	patient_RBC	Indian hemizygote with hemolytic anemia has 0.6U/gHb, 9% of normal 6.5U/gHb.	0.09	1
153761205:C>T	Chatham	22906837	deficient_AHA	decreased	NA	patient_RBC	Jordanian hemizygote with favism has 143U/10^12 RBC, 25.1-64.7% compared to control of 221-570 U/10^12 RBC. Also has c.486-90C>T polymorphism.	0.45	1
153761205:C>T	Chatham	9250351	deficient_AHA	decreased	NA	patient_RBC	Italian hemizygotes with AHA (n=3) or jaundice (n=2) have 0-2% of normal activity	0.01	5
153761205:C>T	Chatham	8193373	deficient_AHA	NA	NA	patient_phenotype	Japanese hemizygote has AHA after exposure to chemical	NA	NA
153761205:C>T	Chatham	9017974	deficient_asymptomatic	decreased	NA	patient_RBC	Hemizygote without history of jaundice or symptoms of hemolysis has 1.2IU/gHb activity, 9-11% of normal 10.8-13.7IU/gHb	0.1	1
153761205:C>T	Chatham	8244337	deficient_asymptomatic	decreased	NA	patient_RBC	Average activity in Filipino hemizygotes with deficiency but no symptoms 0.38IU/gHb (n=5), 6% of normal 6.63IU/gHb	0.06	5
153761205:C>T	Chatham	31862010	nondeficient	normal	NA	patient_RBC	Indonesian Deutromalay hemizygote has 15.35U/gHb activity (117%) and no neonatal hyperbilirubinemia	1.17	1
153761204:G>T	Fushan	15625830	deficient	NA	NA	patient_phenotype	Chinese individual has deficiency	NA	NA
153761204:G>T	Fushan	31489982	deficient	NA	NA	patient_phenotype	Identified in Chinese individuals with deficiency	NA	NA
153761204:G>T	Fushan	16607506	deficient_AHA	NA	NA	patient_phenotype	Chinese hemizygote has deficiency and AHA	NA	NA
153761204:G>T	Fushan	7803800	deficient_asymptomatic	decreased	normal	patient_RBC	Chinese hemizygote has 0.7IU/gHb activity, and 87.8% activity remainig after 20min in thermostability assay. He has deficiency but no anemia. Normal values not given, but other reports from the same lab report normal activity as 6.63IU/gHb (PMID 8244337), making this 11%.	0.11	1
153761204:G>T	Fushan	30045279	deficient_asymptomatic	decreased	NA	patient_RBC	Chinese hemizygote with deficiency but without AHA has 0.5U/gHb, 19% of normal 2.6U/gHb or greater.	0.19	1
153761202:T>C	Torun	10571945	deficient_CNSHA	NA	NA	patient_phenotype	Two Polish hemizygotes have CNSHA	NA	NA
153761184:G>A	Chinese-5	10502785	deficient	decreased	NA	patient_RBC	Malaysian hemizygote with deficiency has 1.47IU/gHb activity, 18% of normal 8.3IU/gHb	0.18	1
153761184:G>A	Chinese-5	8471773	deficient	decreased	NA	patient_RBC	Partially purified enzyme from Chinese hemizygotes with deficiency has 8.0% of normal activity (n=2)	0.08	2
153761184:G>A	Chinese-5	16329560	deficient	decreased	NA	patient_RBC	Average activity in Chinese hemizygotes with deficiency is 1.6IU/gHb (n=4), 12% of normal 13IU/gHb. 2 had neonatal jaundice.	0.12	4
153761184:G>A	Chinese-5	11793482	deficient	decreased	NA	patient_RBC	Activity in cord blood of Thai hemizygote with deficiency is 0.50IU/gHb, which is 7% of normal 7.39IU/gHb	0.07	7
153761184:G>A	Chinese-5	35845714	deficient	decreased	NA	patient_RBC	Vietnamese hemizygotes with deficiency have average 1.38IU/gHb activity (n=11, 6.8-23% of normal 6-20.5IU/gHb). Homozygote has 4.14IU/gHb (20-69%), and heterozygotes 4.19IU/gHb (n=2, 20-70%). Predicted to be benign by Polyphen-2 (score 0.205).	0.15	11
153761184:G>A	Chinese-5	25541721	deficient	decreased	NA	patient_RBC	Cambodian heterozygote with deficiency has 4.5IU/gHb, 38% of normal 11.8IU/gHb.	NA	NA
153761184:G>A	Chinese-5	16607506	deficient_AHA	NA	NA	patient_phenotype	8 Chinese hemizygotes have deficiency, two have AHA.	NA	NA
153761184:G>A	Chinese-5	30045279	deficient_asymptomatic	decreased	NA	patient_RBC	Chinese hemizygotes with deficiency but without AHA range 0.04-1.01U/gHb (n=67), 2-39% of normal 2.6U/gHb or greater. Homozygote has 0.25U/gHb (10%), and heterozygotes 0.55-0.96U/gHb (n=9, 21-37%).	0.205	67
153761184:G>A	Chinese-5	7590755	NA	decreased	decreased	patient_RBC	Chinese hemizygote has 0.6IU/gHb activity, 8.7% of normal 6.9IU/gHb. Heat stability is decreased (61% remaining instead of normal 70-100% at 45C).	0.087	1
153761178:C>T	Unnamed	31863082	deficient	decreased	NA	patient_RBC	Malaysian hemizygote with deficiency has 11.6% normal activity	0.116	1
153761171:T>A;153762560:C>A	Cincinatti	20949590	deficient_CNSHA	decreased	decreased	patient_RBC	Caucasian hemizygote with neonatal jaundice and CNSHA has0.8U/gHb activity, 8-9% of normal 8.5-10U/gHb. Western blotting revealed similar amounts of monomer as normal, but decreased levels of tetramer and dimer. Maternal grandfather and uncle also had CNSHA but did not consent to further testing.	0.085	1
153761160:C>G;153763462:G>A	Unnamed	33072997	deficient	decreased	NA	patient_RBC	Swedish hemizygote with deficiency has 18% normal activity	0.18	1
153761017:C>A	Partenope	8611726	deficient	decreased	decreased	patient_RBC	One Italian hemizygote with jaundice has 2.5% of normal activity and low thermostability (data now shown).	0.025	1
153761012:G>A	Ierapetra	1611091	deficient_asymptomatic	decreased	NA	patient_RBC	Greek hemizygote without symptoms has less than 0.1% of normal activity	0.001	1
153761012:G>A	Ierapetra	10782016	deficient_asymptomatic	decreased	NA	patient_RBC	2 Greek hemizygotes have deficiency but are asymptomatic and have less than 5% activity	0.05	2
153761012:G>A	Ierapetra	34620237	NA	NA	NA	in_silico	Polyphen predicts probably damaging, SIFT damaging	NA	NA
153761006:T>C	Unnamed	34620237	deficient	decreased	NA	patient_RBC	Qatari hemizygote has 175mU/10^9RBC activity (34-72% of normal range 244-517mU/10^9RBC); three heterozygotes have 132, 173, and 251mU/10^9RBC (26-100%).	0.53	1
153761002:A>T	Unnamed	27914961	deficient_AHA	decreased	NA	patient_phenotype	Two Pakistani hemizygotes have decreased activity (values not given), and presented with neonatal jaundice and hemolytic anemia	NA	NA
153760988:C>T	Iwatsuki	9410474	deficient_CNSHA	NA	NA	patient_phenotype	Patient has deficiency and CNSHA	NA	NA
153760987:G>A	Serres	9674742	deficient_CNSHA	NA	NA	patient_phenotype	Greek hemizygote has CNSHA	NA	NA
153760981:T>A	Unnamed	27408423	deficient_AHA	decreased	NA	patient_RBC	Chinese hemizygote with jaundice and AHA has 0.45IU/gHb activity, 6% of normal 7.13IU/gHb	0.06	1
153760980:G>T	Loma_Linda	2190319	deficient_CNSHA	decreased	decreased	patient_RBC	Activity in a hemizygote with CNSHA 0.8% of normal. Low heat stability (data not shown). Also published in 1999409.	0.08	1
153760980:G>C	Aachen	1270075	deficient_AHA	decreased	decreased	patient_RBC	German hemizygote with AHA has 0.2IU/gHb activity, which is 3% of normal 6.1IU/gHb. Thermally unstable. 3 other family members have same variants and AHA.	0.03	1
153760980:G>C	Aachen	11261779	deficient_AHA	decreased	NA	patient_RBC	Hemizygotes with history of AHA (n=3) have activity of 35.5U/T RBC (n=4, range 5-73U/T RBC), 25-30% of normal 118-144U/T RBCs	0.275	3
153760975:C>T	Veracruz	12850494	deficient	decreased	NA	patient_RBC	Identified in Mexican hemizygote with deficiency and less than 15% activity	0.15	1
153760975:C>T	Veracruz	30096395	NA	decreased	normal	E_coli	kcat s-1 50.6 (2% of normal 230). T50 47.3C, compared to normal 48.6C and considered not significantly altered.	NA	NA
153760967:CGGCCTTGCGCTCGTTCAG>C	Tondela	21397531	deficient_CNSHA	decreased	NA	patient_RBC	Portuguese heterozygote has 17% normal activity and CNSHA, and two asymptomatic heterozygous daughters have normal (85.5-115.5%) activity	NA	NA
153760963:A>G;153762698:T>A	Unnamed	31862010	nondeficient	increased	NA	patient_RBC	Indonesian Deutromalay hemizygote has 32.51U/gHb activity (248.16%), but has neonatal hyperbilirubinemia (could be caused by other factors).	2.48	1
153760953:C>T	Unnamed	31590661	nondeficient	normal	NA	patient_RBC	Two Ethiopian hemizygotes have activity within the normal range.	1	2
153760953:C>T	Unnamed	12064920	nondeficient	normal	NA	patient_phenotype	Identified in 4 Portuguese hemizygotes that do not have deficiency; activity was tested to determine nondeficiency. On haplotype with 864+163C>T and 1365-13C>T.	1	4
153760953:C>T	Unnamed	12064920	nondeficient	normal	NA	patient_phenotype	Identified in 154 Portuguese hemizygotes that do not have deficiency; activity was tested to determine nondeficiency. On haplotype with 864+163C>T.	1	154
153760951:A>G	Unnamed	32680472	deficient_CNSHA	decreased	NA	patient_RBC	Three Chinese hemizygotes with deficiency have severe chronic anemia and jaundice, 3.5, 4.6, and 5.1% normal activity (average 4.4%). Four heterozygotes have chronic anemia and 61.8-67.5% activity (average 64.7%).	0.044	3
153760951:A>G	Unnamed	32680472	NA	NA	decreased	in_silico	Seven different programs predict reduced stability	NA	NA
153760937:C>T	Montpellier	22139979	deficient_asymptomatic	decreased	NA	patient_RBC	Iberian hemizygote has 50% normal activity by spectrophotometry, but does not present with symptoms of deficiency.	0.5	1
153760931:T>C	Calvo_Mackenna	7655862	deficient_CNSHA	decreased	NA	patient_RBC	Decreased activity in RBCs of Italian hemizygote with deficiency with CNSHA; heterozygous mother has 24% normal G6PD activity	NA	NA
153760931:T>C	Calvo_Mackenna	28028996	NA	NA	NA	in_silico	Predicted to be possibly damaging or deleterious by multiple computational algorithms	NA	NA
153760930:A>G	Riley	28028996	deficient_AHA	decreased	NA	patient_RBC	Korean hemizygote with AHA has 1.8U/gHb, 11-23% of normal 7.9-16.3U/gHb. Reprinted from original article in Korean.	0.17	1
153760930:A>G	Riley	7655862	deficient_CNSHA	decreased	NA	patient_RBC	Decreased activity (<2U/gHb, 15-31% of normal 6.4-13.6U.gHb) in RBCs of Northern European hemizygote with deficiency with CNSHA	0.23	1
153760930:A>G	Riley	28028996	NA	NA	decreased	in_silico	Predicted by FoldX to have slightly reduced stability.	NA	NA
153760928:A>G	Olomouc	7803800	deficient_CNSHA	decreased	NA	patient_RBC	Czech hemizygote has 0.3IU/gHb activity and CNSHA. Normal values not given, but other reports from the same lab report normal activity as 6.63IU/gHb (PMID 8244337), making this 5%.	0.05	1
153760916:A>G	Tomah	2602358	deficient_CNSHA	decreased	NA	patient_RBC	Partially purified from hemizygote with CNSHA has 1.1% of normal activity and decreased stability	0.011	1
153760916:A>G	Tomah	9674740	deficient_CNSHA	decreased	NA	patient_RBC	Portuguese hemizygote with CNSHA has 11.5% normal activity	0.115	1
153760916:A>G	Tomah	7577654	deficient_CNSHA	NA	NA	patient_phenotype	Spanish hemizygote has CNSHA	NA	NA
153760916:A>C	Kangnam	28028996	deficient_CNSHA	decreased	NA	patient_RBC	Korean hemizygote with CNSHA has 2.1U/gHb, 13-27% of normal 7.9-16.3U/gHb	0.2	1
153760916:A>C	Kangnam	28028996	NA	NA	decreased	in_silico	Predicted by FoldX to have slightly reduced stability.	NA	NA
153760915:C>A	Lynwood	9410474	deficient	NA	NA	patient_phenotype	Identified in individual with G6PD deficiency	NA	NA
153760915:C>A	Lynwood	28028996	NA	NA	NA	in_silico	Predicted to be damaging or deleterious by multiple computational algorithms	NA	NA
153760914:G>C	Madrid	9332310	deficient_CNSHA	decreased	decreased	patient_RBC	Spanish hemizygote with CNSHA has no detectable activity. None reamining after 46C (normal 67-72% remaining).	0	1
153760913:T>C	Iowa	7858267	deficient_CNSHA	decreased	NA	patient_RBC	English hemizygote with CNSHA has less than 0.1IU/gHb activity, less than 1% of normal (9.3IU/gHb, from methods reference to PMID 8447319)	0.01	1
153760913:T>C	Iowa	9674740	deficient_CNSHA	decreased	NA	patient_RBC	American hemizygote with CNSHA has 1% normal activity	0.01	1
153760913:T>C	Iowa	3740052	deficient_CNSHA	decreased	decreased	patient_RBC	Hemizygous patient, father, and brother (with CNSHA, says 2602358) had activities of 0.75, 0.60, and 0.48 U/g Hb (6.2, 5.0, 4.0% compared to normal 12.1U/gHb). Precipitated and dialysed from RBCs, 5% wt activity, very labile in heat stability assay. Requires more NADP to stabilize.	0.05	3
153760913:T>C	Iowa	2602358	deficient_CNSHA	decreased	decreased	patient_RBC	Partially purified from 3 hemizygotes with CNSHA have 1.3, 5, 12.5% normal activity and decreased stability.	0.063	3
153760910:G>A;153763492:T>C	Mt_Sinai	9452072	deficient_CNSHA	decreased	NA	patient_RBC	Mexican hemizygote with chronic anemia has 0.2% of normal G6PD activity in RBCs	0.002	1
153760910:G>A;153763492:T>C	Mt_Sinai	32387609	NA	decreased	NA	E_coli	No activity detected.	NA	NA
153760910:G>A	Guadalajara	28028996	deficient_AHA	decreased	NA	patient_RBC	Korean hemizygote with AHA has 0.5U/gHb, 3-6% of normal 7.9-16.3U/gHb. Reprinted from original article in Korean.	0.045	4
153760910:G>A	Guadalajara	7858267	deficient_CNSHA	decreased	NA	patient_RBC	Irish hemizygote with CNSHA has 0.12IU/gHb activity, 1.3% of normal (9.3IU/gHb, from methods reference to PMID 8447319)	0.013	1
153760910:G>A	Guadalajara	9674740	deficient_CNSHA	decreased	NA	patient_RBC	American hemizygote with CNSHA has 2% normal activity	0.02	1
153760910:G>A	Guadalajara	7129446	deficient_CNSHA	decreased	normal	patient_RBC	Mexican hemizygote with CNSHA has 14% normal activity, and normal heat stability (data not shown).	0.14	1
153760910:G>A	Guadalajara	1611091	deficient_CNSHA	NA	NA	patient_phenotype	Mexican hemizygote has CNSHA	NA	NA
153760910:G>A	Guadalajara	8193373	deficient_CNSHA	NA	NA	patient_phenotype	Japanese hemizygote has CNSHA	NA	NA
153760910:G>A	Guadalajara	9674740	deficient_CNSHA	NA	NA	patient_phenotype	Danish and Indian hemizygote each have CNSHA	NA	NA
153760910:G>A	Guadalajara	28028996	NA	NA	decreased	in_silico	Predicted by FoldX to have reduced stability.	NA	NA
153760910:G>A	Guadalajara	32387609	NA	decreased	NA	E_coli	No activity detected.	NA	NA
153760909:C>T	Beverly_Hills	2602358	deficient_CNSHA	decreased	NA	patient_RBC	No detectable activity when partially purified from hemizygote with CNSHA and decreased stability	0	1
153760909:C>T	Beverly_Hills	2307454	deficient_CNSHA	decreased	decreased	patient_RBC	Italian hemizygote with CNSHA has 0.1U/gHb activity, 1% of normal 7.5U/gHb, and reduced thermostability (data not shown).	0.01	1
153760909:C>T	Beverly_Hills	7440223	deficient_CNSHA	decreased	decreased	patient_RBC	Activity in one Japanese hemizygote with CNSHA is 1.9% of normal; labile in thermal stability test (data not shown).	0.019	1
153760909:C>T	Beverly_Hills	3201886	deficient_CNSHA	decreased	decreased	patient_RBC	Japanese hemizygote with CNSHA had 2.3% of normal activity; no activity remaining adfter 20min at 46C (90% remaining for normal).	0.023	1
153760909:C>T	Beverly_Hills	736032	deficient_CNSHA	decreased	decreased	patient_RBC	Japanese hemizygote with mild CNSHA had 0.16IU/gHb (3.5% normal) activity; low heat stability (data not shown)	0.035	1
153760909:C>T	Beverly_Hills	8193373	deficient_CNSHA	NA	NA	patient_phenotype	Japanese hemizygote has CNSHA	NA	NA
153760909:C>T	Beverly_Hills	9674740	deficient_CNSHA	NA	NA	patient_phenotype	Scottish hemizygote has CNSHA	NA	NA
153760909:C>T	Beverly_Hills	10571945	deficient_CNSHA	NA	NA	patient_phenotype	Polish hemizygote has CNSHA	NA	NA
153760909:C>T	Beverly_Hills	9192788	NA	decreased	decreased	patient_RBC	1.8% activity; labile in heat stability assay. (reproduced from PMID 2732573, which is in Japanese)	0.018	1
153760903:T>C	Praha	7803800	deficient_CNSHA	decreased	NA	patient_RBC	Czech hemizygote with CNSHA has 1.2IU/gHb activity. Normal values not given, but other reports from the same lab report normal activity as 6.63IU/gHb (PMID 8244337), making this 18%.	0.18	1
153760894:A>G	Krakow	18066402	deficient_AHA	decreased	NA	patient_RBC	Polish hemizygote with history of anemia has 2.6IU/gHb, 19% of normal 13.55IU/gHb	0.19	1
153760892:G>C	Wisconsin	7655862	deficient_CNSHA	NA	NA	patient_phenotype	Caucasian hemizygote with deficiency has CNSHA and neonatal jaundice	NA	NA
153760892:G>C	Wisconsin	16934959	NA	normal	normal	E_coli	Specific activity of purified enzyme very similar to wt (178 vs 180IU/mg, 99%). T50 (temp at which half activity remains after incubation for 20min) is 50C like wt. They conclude that they were unable to identify any significant differences from wt, so unknown if this really is a class I variant, since was only reported once with little clinical data.	NA	NA
153760891:C>T	Nashville	32425388	deficient_AHA	decreased	NA	patient_RBC	Indian hemizygote with hemolytic anemia has less than 2.1U/gHb activity, less than 33% of normal 6.5U/gHb.	0.33	1
153760891:C>T	Nashville	1536798	deficient_CNSHA	decreased	decreased	patient_RBC	Two brothers with CNSHA have 0.07 and 0.09IU/gHb activity, less than 1% of normal 9.3IU/gHb. Lost 93% of activity after 3min at 50C, wheras normal lost 16%.	0.009	2
153760891:C>T	Nashville	1999409	deficient_CNSHA	decreased	decreased	patient_RBC	Activity in two hemizygotes with CNSHA 3% and 16% of normal. Low heat stability (data not shown).	0.095	2
153760891:C>T	Nashville	9674740	deficient_CNSHA	decreased	NA	patient_RBC	Portuguese and Israeli hemizygotes with CNSHA have 15% and 19% normal activity	0.17	2
153760891:C>T	Nashville	10571945	deficient_CNSHA	NA	NA	patient_phenotype	Polish hemizygote has CNSHA	NA	NA
153760891:C>T	Nashville	16934959	NA	decreased	decreased	E_coli	Specific actvity slightly lower than wt (130 vs 180IU/mg, 72%). Increased Km for G6P, and decreased kcat (by about 30%). T50 (temp at which half activity remains after incubation for 20min) is 40, vs wt 50C.	NA	NA
153760889:C>G	Alhambra	5413384	deficient_CNSHA	decreased	decreased	patient_RBC	Hemizygote of northern European ancestry has CNSHA and 0.6-1.5IU/gHb activity, which is 10-25% normal 6IU/gHb. Has moderately reduced thermostability (data not shown).	0.175	1
153760889:C>G	Alhambra	1611091	deficient_CNSHA	NA	NA	patient_phenotype	US white hemizygote has CNSHA	NA	NA
153760883:G>C	Unnamed	16944148	deficient_CNSHA	decreased	NA	patient_RBC	Two Indian brothers with CNSHA have 1.0 and less than 0.2U/L activity, 3.1-15.4% of comparative normal values >6.5U/gHb in PMID 32425388.	0.092	2
153760882:G>C	Unnamed	26275698	deficient_CNSHA	decreased	NA	patient_RBC	Korean hemizygote with CNSHA has 0.2U/gHb activity in cells, 1-3% of normal 7.9-16.3U/gHb	0.02	1
153760882:G>C	Unnamed	28028996	NA	NA	decreased	in_silico	Predicted by FoldX to have reduced stability.	NA	NA
153760882:G>A	Bari	7959695	deficient_CNSHA	decreased	NA	patient_RBC	Less than 1% activity in one hemizygote with CNSHA.	0.01	1
153760877:C>T	Puerto_Limon	7160841	deficient_CNSHA	decreased	decreased	patient_RBC	Costa Rican hemizygote with CNSHA has no detectable activity in hemolysate, and labile in heat stabiilty assay (data not shown).	0	1
153760877:C>T	Puerto_Limon	10571945	deficient_CNSHA	NA	NA	patient_phenotype	Polish hemizygote has CNSHA	NA	NA
153760864:G>T	Covao_do_Lobo	16079115	deficient_CNSHA	decreased	NA	patient_RBC	Portuguese hemizygote with neonatal jaundice and CNSHA has 0.9% of normal activity; heterozygous mother has 76%.	0.009	1
153760854:C>T	Clinic	9674740	deficient_CNSHA	decreased	NA	patient_RBC	French hemizygote with CNSHA has no detectable activity	0	1
153760854:C>T	Clinic	2912886	deficient_CNSHA	decreased	decreased	patient_RBC	Spanish hemizygote with CNSHA has 0.1U/gHb activity, 2.6% of normal 7.97U/gHb. Has reduced stability, 8% activity remaining after 20min at 46C, compared to normal 70-90%.	0.026	1
153760854:C>T	Clinic	7577654	deficient_CNSHA	NA	NA	patient_phenotype	Spanish hemizygote has CNSHA	NA	NA
153760849:T>G	Abeno	11271380	deficient_asymptomatic	decreased	NA	patient_RBC	Asymptomatic hemizygotes who have avoided triggers 0.1, 0.2, 0.9 U/gHb activity (6% of normal) by spot assay; heterozygotes normal	0.06	3
153760849:T>G	Abeno	22963789	NA	decreased	decreased	patient_RBC	Tunisian heterozygote with history of AHA and jaundice has 40% normal activity. Located in beta-sheet that maps near dimer interface; thus may affect stability.	NA	NA
153760844:G>A	Utrecht	35695473	deficient_CNSHA	decreased	NA	patient_RBC	Chinese hemizygote with CNSHA and acute anemia in response to drugs and infections, G6PD/6PG ratio of 0.13 compared to normal >1.0 (13%). Other family members within reference range. Mother is heterozygote.	0.13	1
153760844:G>A	Utrecht	14757424	deficient_CNSHA	decreased	NA	patient_RBC	Dutch hemizygote with CNSHA has less than 1 to 2.3U/gHb activity, less than 32% of reference 7.1-11.5U/gHb. Other family members are within reference range.	0.32	1
153760843:G>T	Merlo	26827633	deficient_CNSHA	decreased	NA	patient_RBC	Argentine hemizygote with CNSHA has 1.7U/gHb activity, 13-24% of normal 7.1-13.2U/gHb	0.185	1
153760843:G>C	Suwalki	14757426	deficient_CNSHA	decreased	NA	patient_RBC	Polish hemizygote with CNSHA has no detectable activity. Relataed female heterozygotes have average activity 10.9IU/gHb (n=3, range 9.6-12.8IU/gHb), 80% of normal 13.55IU/gHb.	0	1
153760843:G>C	Suwalki	14757426	NA	decreased	decreased	S_cerevisiae	Variant has specific activity of 0.68U/mg in yeast cell-free lysates, 60% of B variant 1.13U/mg. Purified from yeast lysate, variant is thermally unstable: 22% activity remains after 20min, while B variants retains 100% activity.	NA	NA
153760841:C>A	Riverside	2602358	deficient_CNSHA	decreased	NA	patient_RBC	Partially purified from hemizygote with CNSHA has 0.6% of normal activity and decreased stability	0.006	1
153760840:C>T	Japan	8193373	deficient_CNSHA	decreased	decreased	patient_RBC	Japanese hemizygote with CNSHA has less than 0.1% of normal activity. 3% activity remains after 20min at 46C (normal 66-99%).	0.001	1
153760840:C>T	Japan	1611091	deficient_CNSHA	decreased	NA	patient_RBC	Japanese hemizygote with CNSHA has 3.3% of normal activity	0.033	1
153760840:C>T	Japan	9674740	deficient_CNSHA	NA	NA	patient_phenotype	Israeli hemizygote has CNSHA	NA	NA
153760823:C>T	Tokyo	28028996	deficient_AHA	decreased	NA	patient_RBC	Korean hemizygote with AHA has 0.8U/gHb, 5-10% of normal 7.9-16.3U/gHb	0.075	1
153760823:C>T	Tokyo	736032	deficient_CNSHA	decreased	decreased	patient_RBC	Japanese hemizygote with mild CNSHA had 0.105IU/gHb (2.8% normal) activity; low heat stability (data not shown)	0.028	1
153760823:C>T	Tokyo	1008056	deficient_CNSHA	decreased	decreased	patient_RBC	0.28IU/gHb (4.4% of normal) activity in a Japanese hemizygote with mild CNSHA; labile in heat stability assay: no detectable activity after 10min at 46C.	0.044	1
153760823:C>T	Tokyo	7858267	deficient_CNSHA	decreased	NA	patient_phenotype	Scottish hemizygote with CNSHA has 0.9IU/gHb activity, 9.6% of normal (9.3IU/gHb, from methods reference to PMID 8447319)	0.093	1
153760823:C>T	Tokyo	7440223	deficient_CNSHA	decreased	decreased	patient_RBC	Activity in two Japanese hemizygotes with CNSHA is 2.8 and 4.5% of normal; labile in thermal stability test (data not shown).	0.037	2
153760823:C>T	Tokyo	8193373	deficient_CNSHA	NA	NA	patient_phenotype	Two Japanese hemizygotes have CNSHA	NA	NA
153760823:C>T	Tokyo	10571945	deficient_CNSHA	NA	NA	patient_phenotype	Polish hemizygotes have CNSHA (n=5)	NA	NA
153760823:C>T	Tokyo	28028996	NA	NA	increased	in_silico	Predicted by FoldX to have slightly enhanced stability.	NA	NA
153760805:G>C;153763492:T>C;153764217:C>T	Tennessee	18677765	deficient_CNSHA	decreased	NA	patient_RBC	African-American hemizygote with CNSHA and jaundice has 0.5U/gHb activity, 6% of normal 9.0U/gHb.	0.06	1
153760805:G>C;153763492:T>C;153764217:C>T	Tennessee	32387609	NA	decreased	NA	E_coli	No activity detected.	NA	NA
153760785:G>T	Georgia	7803800	deficient_CNSHA	decreased	NA	patient_RBC	Filipino heterozygote with CNSHA has 4.0IU/gHb activity. Normal values not given, but other reports from the same lab report normal activity as 6.63IU/gHb (PMID 8244337), making this 60%.	NA	NA
153760784:T>C	Yucutan	12850494	deficient	decreased	NA	patient_RBC	Identified in Mexican hemizygote with deficiency and less than 15% activity	0.15	1
153760784:T>C	Yucatan	31489982	NA	decreased	NA	human_cell_line	Expressed in HEK293T cells, has ~65% normal activity, which may be mostly due to similar reduction in mRNA level	NA	NA
153760679:T>C	Zurich	15466166	deficient	decreased	NA	patient_phenotype	Identified in a hemizygote with deficiency, no other clinical information given	NA	NA
153760679:T>C	Zurich	15466166	NA	NA	normal	in_silico	Deletion alters loop of substrate binding site and is predicted to slow rate of enzymatic reaction. Does not alter dimer interface.	NA	NA
153760679:T>A	Unnamed	32425388	deficient_AHA	decreased	NA	patient_RBC	Indian hemizygote with hemolytic anemia has 0.3U/gHb, 5% of normal 6.5U/gHb.	0.05	1
153760677:TCT>T	Varnsdorf	7803800	deficient_CNSHA	decreased	NA	patient_RBC	Czech hemizygote with CNSHA has 1.2IU/gHb activity. Normal values not given, but other reports from the same lab report normal activity as 6.63IU/gHb (PMID 8244337), making this 18%.	0.18	1
153760674:C>T	Surabaya	11499668	deficient_AHA	decreased	NA	patient_phenotype	Chinese hemizygote has deficiency with AHA	NA	NA
153760673:A>C	Sumare	14757424	deficient_AHA	decreased	NA	patient_RBC	Dutch hemizygote with AHA and jaundice has less than 1U/gHb activity, less than 14% of reference 7.1-11.5U/gHb. Other family members are within reference range.	0.14	1
153760673:A>C	Sumare	9298828	deficient_CNSHA	decreased	NA	patient_RBC	White Brazilian hemizygote with CNSHA has 1.6IU/gHb activity, 12-15% of normal 10.8-13.7IU/gHb. Heterozygous mother has 6.3IU/gHb activity, 46-58% of normal.	0.135	1
153760673:A>C	Sumare	16193512	NA	decreased	NA	S_cerevisiae	In yeast complementation assay where growth correlates with G6PD activity, has same growth as strain with B variant..	NA	NA
153760654:G>A;153760953:C>T	Unnamed	12064920	nondeficient	normal	NA	patient_phenotype	Identified in 10 Portuguese hemizygotes that do not have deficiency; activity was tested to determine nondeficiency. On haplotype with 864+163C>T and 1365-13C>T.	1	10
153760654:G>A	Unnamed	33072997	deficient	decreased	NA	patient_RBC	Two Swedish hemizygotes with deficiency have 24% and 39% normal activity. On haplotype with 1365-13C>T.	0.315	2
153760654:G>A	Unnamed	18985093	deficient	decreased	NA	patient_RBC	Five Malaysian hemizygotes with deficiency have 30-50% normal activity (values not given). On haplotype with 1365-13C>T.	0.4	5
153760654:G>A	Unnamed	23389243	deficient	decreased	NA	patient_RBC	40 Malaysian Negritos with only these SNVs have deficiency, and 10-60% normal activity. This is a subset of 17 males and 31 females found to have deficiency. On haplotype with 1365-13C>T.	0.35	40
153760654:G>A	Unnamed	35845714	deficient	decreased	NA	patient_RBC	Vietnamese individuals with deficiency have approximately 1.5IU/gHb activity (inferred from graph, n=84, 7.3-25% of normal 6-20.5IU/gHb)	0.16	84
153760654:G>A	Unnamed	16513531	deficient_AHA	decreased	NA	patient_RBC	Hemizygote with anemia after eating fava beans has 0.15 IU/gHb activity, 2% of normal 8.31 IU/gHb.	0.02	1
153760654:G>A	Unnamed	28059001	deficient_AHA	decreased	NA	patient_RBC	Two Palestinian hemizygotes with AHA have 2.90 and 2.23IU/gHb activity (11-42% of normal 6.97-20.5IU/gHb); heterozygote with AHA has 4.20IU/gHb (20-60%) activity. On haplotype with 1365-13T>C and *357G>A.	0.27	2
153760654:G>A	Unnamed	22963789	deficient_AHA	NA	NA	patient_phenotype	Tunisian patients all have AHA or NNJ (7 hemizygotes, 2 homozygotes, 2 heterozygotes). On haplotype with 1365-13C>T.	NA	NA
153760654:G>A	Unnamed	30045279	deficient_asymptomatic	decreased	NA	patient_RBC	Chinese hemizygotes with deficiency but without AHA range 0.03-0.54U/gHb (n=12), 1-21% of normal 2.6U/gHb or greater. Homozygote has 0.47U/gHb (n=5, 3-27%). On haplotype with 1365-13C>T.	0.11	12
153760654:G>A	Unnamed	16607506	deficient_asymptomatic	NA	NA	patient_phenotype	51 Chinese hemizygotes have deficiency but are asymptomatic. On haplotype with 1365-13C>T.	NA	NA
153760654:G>A	Unnamed	22906837	nondeficient	normal	NA	patient_RBC	Two Jordanian hemizygotes have normal activity. On haplotype with 1365-13C>T.	1	2
153760654:G>A	Unnamed	1978554	nondeficient	normal	NA	patient_RBC	Hemizygotes are within range of normal activity: 14.37IU/gHb (n=5, 1SD 2.52IU/gHb), and normal 13.64 (n=17, 1SD 0.96IU/gHb).	1.05	5
153760649:C>G	Pawnee	1611091	deficient_CNSHA	NA	NA	patient_RBC	US white hemizygote has CNSHA and 6.8% activity	0.068	1
153760647:G>A	Telti	7858267	deficient_CNSHA	decreased	NA	patient_phenotype	Italian hemizygote with CNSHA has 0.4IU/gHb activity, 4.3% of normal (9.3IU/gHb, from methods reference to PMID 8447319)	0.043	1
153760647:G>A	Telti	7327562	deficient_CNSHA	decreased	decreased	patient_RBC	Japanese hemizygote with CNSHA has 21.7% normal activity, and 4% activity remaining after 20min at 46C compared to normal 66-99%.	0.217	1
153760635:C>T	Tainan-2	35845714	deficient	decreased	NA	patient_RBC	Vietnamese hemizygote with deficiency has 5.06IU/gHb activity (25-84% of normal 6-20.5IU/gHb). Predicted to be benign by Polyphen-2 (score 0.127).	0.55	1
153760635:C>T	Tainan-2	31294066	deficient	decreased	NA	patient_RBC	Taiwanese hemizygotes have 5.5 and 6.5U/gHb (normal not tested in parallel; deficiency defined as <10U/gHb)	NA	NA
153760635:C>T	Tainan-2	31294066	NA	NA	NA	in_silico	HOPE predicts this larger residue, in binding domain, will affect function. Combining several prediction tools leads authors to conclude this is likely Class III.	NA	NA
153760626:C>T	Santiago_de_Cuba	20200584	deficient_CNSHA	decreased	NA	patient_RBC	Chinese hemizygote with chronic jaundice and anemia has less than 1% normal activity	0.01	1
153760626:C>T	Santiago_de_Cuba	3393536	deficient_CNSHA	decreased	decreased	patient_RBC	Hemizygote with CHNSA has 5% activity; labile in heat stability assay at 56C	0.05	1
153760626:C>T	Santiago_de_Cuba	9192788	NA	decreased	decreased	patient_RBC	4.5% activity; labile in heat stability assay. (Reprinted from Endo et al. 1985, which is a suppement to an article in Japanese)	0.045	1
153760626:C>T	Santiago_de_Cuba	29317613	NA	decreased	decreased	human_cell_line	Expressed in G6PD-knockdown A549 cells as negative control. Has lower expression (7c) and activity (7a), ~0.15U/min/mg (~30%)	NA	NA
153760625:C>A	Jiangxi	20203002	deficient	NA	NA	patient_phenotype	Identified in Chinese hemi- and heterozygote with deficiency	NA	NA
153760623:T>C	S_Antioco	8611726	deficient_AHA	decreased	decreased	patient_RBC	Two Italian hemizygotes with favism have 4.5% and 4.8% of normal activity and low thermostability (data now shown).	0.047	2
153760623:T>C	S_Antioco	10.3923/pjbs.2006.1605.1616	deficient_AHA	NA	NA	patient_phenotype	Saudi individual has deficiency with anemia	NA	NA
153760618:C>G	Cassano	8447319	deficient	decreased	NA	patient_RBC	Average activity in Italian hemizygotes with deficiency 0.2IU/gHb, 2% normal activity (n=2)	0.02	2
153760618:C>G	Cassano	24134566	deficient	decreased	NA	patient_RBC	3.47U/gHb activity in one Italian heterozygote with deficiency, 31-48% of normal 7.3-11.1IU/gHb	NA	NA
153760618:C>G	Cassano	16143877	deficient_AHA	decreased	NA	patient_RBC	Croatian hemizygote with deficiency and favism has 5% normal activity	0.05	1
153760618:C>G	Cassano	10782016	deficient_asymptomatic	NA	NA	patient_phenotype	6 Greek hemizygotes have deficiency but are asymptomatic and have less than 5% activity	0.05	6
153760618:C>G	Cassano	9233561	deficient_asymptomatic	NA	NA	patient_phenotype	Italian hemizygote with deficiency is asymptomatic	NA	NA
153760614:G>A	Unnamed	34620237	NA	decreased	NA	patient_RBC	Two Qatari heterozygotes have 134 and 151mU/10^9RBC (26-62% of normal range 244-517mU/10^9RBC).	NA	NA
153760607:A>T	Harima	9410474	deficient_CNSHA	NA	NA	patient_phenotype	Patient has deficiency and CNSHA	NA	NA
153760605:G>A;153760618:C>G	Hermoupolis	10782016	deficient_asymptomatic	decreased	NA	patient_RBC	Greek hemizygotes with deficiency but no symptoms (n=9) have 1% normal activity by spectrophotometric assay	0.01	9
153760605:G>A	Union	11793482	deficient	decreased	NA	patient_RBC	Activity in cord blood of Thai hemizygote with deficiency is not detectable	0	1
153760605:G>A	Union	35840819	deficient	decreased	NA	patient_RBC	Thai hemizygote with deficiency has 0.8% normal activity by fluorescent assay.	0.008	1
153760605:G>A	Union	33636823	deficient	decreased	NA	patient_RBC	One hemizygote with 0.4U/gHb activity in hemolysate, 3% of normal (13.2U/gHb). Cutoff for deficiency 9.9U/gHb.	0.03	1
153760605:G>A	Union	8447319	deficient	decreased	NA	patient_RBC	Italian hemizygote with deficiency has 0.5IU/gHb activity, 5% of normal	0.05	1
153760605:G>A	Union	16329560	deficient	decreased	NA	patient_RBC	Activity in Chinese hemizygote with deficiency is 1.09IU/gHb, 8% of normal 13IU/gHb	0.08	1
153760605:G>A	Union	12497642	deficient	decreased	NA	patient_RBC	Two Malay hemizygous neonates have 0.1 and 0.8IU/gHb activity, 1-6% of normal 14.1IU/gHb. Both have jaundice.	0.035	2
153760605:G>A	Union	15727905	deficient	decreased	NA	patient_RBC	Thai hemizygotes with deficiency have no activity detected (n=3)	0	3
153760605:G>A	Union	31863082	deficient	decreased	NA	patient_RBC	Malaysian hemizygotes with deficiency have average 12.1% normal activity (n=3, range 9.9-13.5%)	0.121	3
153760605:G>A	Union	1459579	deficient	decreased	NA	patient_RBC	Hemizygotes have average 0.4U/gHb activity (n=4), 3.4% of normal (inferred normal 11.67U/gHb). Screening in Hawaii identified it in 3 males of Filipino descent and 1 Laotian.	0.034	4
153760605:G>A	Union	4392654	deficient	decreased	NA	patient_RBC	Filipino hemizygotes with deficiency from one family all have less than 0.3U/gHb (n=4), less than 5% of normal 5.6U/gHb. Homozygote also has less than 0.3U/gHb activity, and heterozygotes have 2.47 and 3.8U/gHb activity, 44 and 68% of normal.	0.05	4
153760605:G>A	Union	35845714	deficient	decreased	NA	patient_RBC	Vietnamese hemizygotes with deficiency have average 0.66IU/gHb activity (n=41, 3.2-11% of normal 6-20.5IU/gHb). Homozygote has 0.12IU/gHb (8.2-28%), and heterozygotes 2.8IU/gHb (n=9, 14-47%). Predicted to be damaging by Polyphen-2 (score 1).	0.071	41
153760605:G>A	Union	16143877	deficient_AHA	decreased	NA	patient_RBC	Croatian hemizygotes with deficiency and favism have average 2.3% normal activity (n=3)	0.023	3
153760605:G>A	Union	4721339	deficient_AHA	decreased	decreased	patient_RBC	Thai hemizygotes with deficiency and anemia have average 3.5% normal activity (n=5). Stability decreased.	0.035	5
153760605:G>A	Union	8611726	deficient_AHA	decreased	decreased	patient_RBC	Average activity in Italian hemizygotes, 5 with favism and 1 with jaundice, is 2.4% (n=6, range 1.0-3.3%) of normal and low thermostability (data now shown).	0.024	6
153760605:G>A	Union	7825590	deficient_AHA	decreased	NA	patient_RBC	Vanuatuan hemizygotes have less than 0.1IU/gHb activity (n=36), less than 1% of control 9.3IU/gHb. 5 had a history of AHA.	0.01	36
153760605:G>A	Union	7577654	deficient_AHA	NA	NA	patient_phenotype	2 Spanish hemizygotes have AHA	NA	NA
153760605:G>A	Union	9233561	deficient_AHA	NA	NA	patient_phenotype	Italian hemizygote has history of hemolytic crises and jaundice	NA	NA
153760605:G>A	Union	4435794	deficient_asymptomatic	decreased	decreased	patient_RBC	Laotian hemizygotes with deficiency but not symptoms have average 1.8% normal activity (n=3, range 1.3-2.2%). Very labile in heat stability assay (n=3, data not shown).	0.018	3
153760605:G>A	Union	30045279	deficient_asymptomatic	decreased	NA	patient_RBC	Chinese hemizygotes with deficiency but without AHA range 0.01-0.54U/gHb (n=20), 1-21% of normal 2.6U/gHb or greater. Heterozygotes have 0.11-1.03U/gHb (n=5, 4-40%).	0.11	20
153760605:G>A	Union	8244337	deficient_asymptomatic	decreased	NA	patient_RBC	Average activity in Filipino hemizygotes with deficiency but no symptoms 0.21IU/gHb (n=35), 3% of normal 6.63IU/gHb	0.03	35
153760605:G>A	Union	16088936	NA	decreased	decreased	E_coli	Abolish a salt bridge between Arg454 and Asp 286. Purified from E. coli, specific activity 21U/mg (12%), kcat 28.6s-1 (1.0%), decreased thermal stability	NA	NA
153760605:G>A	Union	28583873	NA	decreased	decreased	E_coli	kcat s-1 139 (56% of normal 249); they acknowledge this is higher than previously reported. Tm 43.95 (81% of normal 53.13C), or 39.64 (84% of normal 47C) in absence of NADP+.	NA	NA
153760604:C>T	Andalus	12497642	deficient	decreased	NA	patient_RBC	Malay hemizygous neonate has 0.98IU/gHb activity, 7% of normal 14.1IU/gHb, and has jaundice.	0.07	1
153760604:C>T	Andalus	2393028	deficient_AHA	decreased	decreased	patient_RBC	Spanish hemizygote who had favism has 0.1% normal activity, and 4.5% activity remaining after 20min in thermostability test.	0.001	1
153760604:C>T	Andalus	8193373	deficient_CNSHA	NA	NA	patient_phenotype	Japanese hemizygote has CNSHA	NA	NA
153760604:C>T	Andalus	16088936	NA	decreased	decreased	E_coli	Abolish a salt bridge between Arg454 and Asp 286. Purified from E. coli, specific activity 22U/mg (12%), kcat 39.9s-1 (1.5%), decreased thermal stability	NA	NA
153760604:C>G	Unnamed	33636823	deficient	decreased	NA	patient_RBC	One hemizygote with 0.7U/gHb activity in hemolysate, 5% of normal (13.2U/gHb). Cutoff for deficiency 9.9U/gHb.	0.05	1
153760604:C>A	Unnamed	31863082	deficient	decreased	NA	patient_RBC	Malaysian hemizygote with deficiency has 4.97% normal activity	0.0497	1
153760508:A>G;153760654:G>A	Unnamed	23389243	deficient	decreased	NA	patient_RBC	Activity is reduced (10-60%). Found in patients with deficiency; not found in subjects without deficiency.	0.35	40
153760508:A>G;153760654:G>A	Unnamed	15634595	deficient	decreased	NA	patient_phenotype	Found in 11 Chinese patients with deficiency	NA	NA
153760494:C>G	Figueira_da_Foz	16079115	deficient_CNSHA	decreased	NA	patient_RBC	Portuguese hemizygote with neonatal jaundice and CNSHA has 2.9% of normal activity; heterozygous mother has 97%.	0.029	1
153760493:T>A	Amiens	22139979	deficient_CNSHA	decreased	NA	patient_RBC	Hemizygote has 1% normal activity by spectrophotometry, and chronic anemia	0.01	1
153760488:G>A	Unnamed	32425388	deficient_AHA	decreased	NA	patient_RBC	Indian hemizygote with hemolytic anemia has 3.0U/gHb, 46% of normal 6.5U/gHb.	0.46	1
153760485:G>C	Utah	32987391	deficient	decreased	NA	patient_RBC	Hispanic hemizygote with severe hyperbilirubinemia has 2.8U/gHb, 17-28% of normal 9.9-16.6U/gHb. Heterozygous mother has 7.1U/gHb, 43-72% of normal.	0.225	1
153760484:C>G	Cosenza	8447319	deficient	decreased	NA	patient_RBC	Italian hemizygote with deficiency has 0.2IU/gHb activity, 2% of normal	0.02	1
153760484:C>G	Cosenza	7959686	deficient_AHA	decreased	NA	patient_RBC	Algerian hemizygote with AHA has 1% normal activity.	0.01	1
153760484:C>G	Cosenza	8611726	deficient_AHA	decreased	decreased	patient_RBC	Two Italian hemizygotes with favism have 1.6% and 2.0% of normal activity and low thermostability (data now shown).	0.018	2
153760484:C>G	Cosenza	16143877	deficient_AHA	decreased	NA	patient_RBC	Croatian hemizygotes with deficiency have average 9.5% normal activity (n=9); 7/9 have favism	0.095	9
153760484:C>G	Cosenza	9233561	deficient_asymptomatic	NA	NA	patient_phenotype	Italian hemizygote with deficiency is asymptomatic	NA	NA
153760484:C>G	Cosenza	21931771	NA	NA	decreased	in_silico	Predicted by I-Mutant 2.0 to decrease stability.	NA	NA
153760484:C>A;153762710:C>T	Unnamed	34934109	NA	decreased	decreased	E_coli	kcat s-1 79 (26.7% of normal 296). Stability decreased (Tm 45.73C instead of WT 55.08C), lower than either alone (Mahidol 51.65C, Canton 48.36C). CD spectrum indicates increased random coil. Note that this combination has not been reported in humans.	NA	NA
153760484:C>A	Canton	22164279	deficient	decreased	NA	patient_RBC	Cambodian hemizygote with deficiency has 0.2U/gHb activity, 1.8% of normal 10.9IU/gHb.	0.018	1
153760484:C>A	Canton	25541721	deficient	decreased	NA	patient_RBC	Cambodian hemizygote with deficiency has 0.8IU/gHb, 6% of normal 12.8IU/gHb. Heterozygotes have average 6.3IU/gHb (n=3, range 5.5-7.1IU/gHb), 53% of normal 11.8IU/gHb.	0.06	1
153760484:C>A	Canton	33636823	deficient	decreased	NA	patient_RBC	One hemizygote with 0.9U/gHb activity in hemolysate, 7% of normal (13.2U/gHb), and one homozygote with 1.2U/gHb (9%). Cutoff for deficiency 9.9U/gHb.	0.07	1
153760484:C>A	Canton	31862010	deficient	decreased	NA	patient_RBC	Indonesian Deutromalay hemizygote has 0.45U/ghb activity (3%) and neonatal hyperbilirubinemia. Another has 15.74U/gHb (120%).	0.62	2
153760484:C>A	Canton	12497642	deficient	decreased	NA	patient_RBC	Malay hemizygous neonates have average 0.48IU/gHb activity (n=4, range 0.13-0.83IU/gHb), 3% of normal 14.1IU/gHb. 3 have jaundice.	0.03	4
153760484:C>A	Canton	11793482	deficient	decreased	NA	patient_RBC	Median activity in cord blood of Thai hemizygotes with deficiency is 0.39IU/gHb (n=4, range 0.16-1.44), which is 5% of normal 7.39IU/gHb	0.05	4
153760484:C>A	Canton	7803800	deficient	decreased	decreased	patient_RBC	Average activity in Chinese hemizygotes with deficiency 0.3IU/gHb, (n=9, range 0-0.8IU/gHb), and average 51.8% (n=5, range 42.5-63.2%) activity remainig after 20min in thermostability assay. Normal values not given, but other reports from the same lab report normal activity as 6.63IU/gHb (PMID 8244337), making this 0-12%.	0.06	9
153760484:C>A	Canton	35840819	deficient	decreased	NA	patient_RBC	Thai hemizygotes with deficiency have average 14.6% normal activity activity (n=10) by fluorescent assay; heterozygotes (n=7) have 60.2%.	0.146	10
153760484:C>A	Canton	8471773	deficient	decreased	NA	patient_RBC	Partially purified enzyme from Chinese hemizygotes with deficiency has 4.9% of normal activity (n=12)	0.049	12
153760484:C>A	Canton	31863082	deficient	decreased	NA	patient_RBC	Chinese and Malaysian hemizygotes with deficiency have average 18.1% normal activity (n=12, range 12.9-25.8%)	0.181	12
153760484:C>A	Canton	15727905	deficient	decreased	NA	patient_RBC	Thai hemizygotes with deficiency have average 0.65IU/gHb activity (n=13, 0.18-1.5, 8% of normal 8.31IU/gHb)	0.08	13
153760484:C>A	Canton	10502785	deficient	decreased	NA	patient_RBC	Malaysian hemizygotes with deficiency have 0.54IU/gHb activity (n=19, range 0.02-1.39IU/gHb), 7% of normal 8.3IU/gHb	0.07	19
153760484:C>A	Canton	9589612	deficient	decreased	NA	patient_RBC	Chinese neonates with deficiency have average 0.94IU/gHb ativity (15.7% of normal 6IU/gHb, n=41)	0.157	41
153760484:C>A	Canton	35845714	deficient	decreased	NA	patient_RBC	Vietnamese hemizygotes with deficiency have average 1.26IU/gHb activity (n=55, 6.1-21% of normal 6-20.5IU/gHb). Heterozygotes have average 2.98IU/gHb (n=5, 14-47%). Predicted to be damaging by Polyphen-2 (score 0.91).	0.14	55
153760484:C>A	Canton	16329560	deficient	decreased	NA	patient_RBC	Average activity in Chinese hemizygotes with deficiency is 0.46IU/gHb (n=59), 4% of normal 13IU/gHb. 71.2% had neonatal jaundice.	0.04	59
153760484:C>A	Canton	7440223	deficient_AHA	decreased	decreased	patient_RBC	Activity in one Japanese hemizygote with AHA is 1.2% of normal; labile in thermal stability test (data not shown).	0.012	1
153760484:C>A	Canton	10643148	deficient_AHA	decreased	NA	patient_RBC	Chinese-Japanese hemizygote with AHA has 1.0U/gHb activity, 14% of normal 7.12U/gHb. Homozygous mother has 0.2U/gHb (3%) activity.	0.14	1
153760484:C>A	Canton	4379606	deficient_AHA	decreased	decreased	patient_RBC	Chinese hemizygote with deficiency have average 23.6U/100mL RBC activity (n=5, range 6.2-38.6), 15% of normal 154.5. More thermolabile, with 0.7-6.6U/L remaining after 20min at 44C (n=4), compared to 4.7-14.2 for controls. One had AHA, one neonatal jaundice, two had brothers who died of kernicterus after mothball exposure, and one was asymptomatic.	0.236	5
153760484:C>A	Canton	4721339	deficient_AHA	decreased	decreased	patient_RBC	Thai hemizygotes with deficiency have average 7.3% normal activity (n=6). 4 are anemic. Stability slightly decreased.	0.073	6
153760484:C>A	Canton	16607506	deficient_AHA	decreased	decreased	patient_RBC	156 Chinese hemizygotes with deficiency have 0.1U/gHb activity, 2% of normal 5.5U/gHb. 35% remains in thermostability assay, compared to 100% of normal. 109 have AHA.	0.02	156
153760484:C>A	Canton	4435794	deficient_asymptomatic	decreased	decreased	patient_RBC	Laotian hemizygotes with deficiency but no symptoms has 3.0% normal activity and slightly decreased heat stability (data not shown).	0.03	1
153760484:C>A	Canton	8244337	deficient_asymptomatic	decreased	NA	patient_RBC	Activity in Japanese hemizygote with deficiency but no symptoms 0.40IU/gHb, 6% of normal 6.63IU/gHb	0.06	1
153760484:C>A	Canton	30045279	deficient_asymptomatic	decreased	NA	patient_RBC	Chinese hemizygotes with deficiency but without AHA range 0.01-1.05U/gHb (n=313), 1-40% of normal 2.6U/gHb or greater. Homozygotes range 0.01-0.48U/gHb (n=9, 1-18%), and heterozygotes 0.39-1.05U/gHb (n=56, 15-40%).	0.205	313
153760484:C>A	Canton	7590755	NA	decreased	decreased	patient_RBC	Two Chinese hemizygotes have 0.2 and 0.4IU/gHb activity, 4.3% of normal 6.9IU/gHb. Variant is ubstable at 45C.	0.043	2
153760484:C>A	Canton	22963789	NA	NA	NA	patient_phenotype	Tunisian heterozygote has AHA	NA	NA
153760484:C>A	Canton	28583873	NA	decreased	decreased	E_coli	kcat s-1 123 (49% of normal 249). Tm 44.72 (84% of normal 53.13C), or 37.67 (80% of normal 47C) in absence of NADP+.	NA	NA
153760484:C>A	Canton	30279493	NA	decreased	decreased	E_coli	Recombinant enzyme has 18% of normal activity, and T50 of 42.6C is 4.6C lower than normal.	NA	NA
153760484:C>A	Canton	34934109	NA	decreased	decreased	E_coli	kcat s-1 160 (54.1% of normal 296). Stability decreased (Tm 48.36C instead of WT 55.08C). Some present as inactive monomer, unlike WT which is primarily dimerized (by size-exclusion chromatography).	NA	NA
153760480:C>G	Nice	22139979	deficient_AHA	decreased	NA	patient_RBC	Hemizygote has 5-10% normal activity by spectrophotometry and acute anemia; two heterozygotes (related to the male patient) have approximately 50% normal activity.	0.075	1
153760479:C>T	Yunan	11780463	deficient	decreased	NA	patient_RBC	Decreased activity in RBCs of Chinese hemizygote with deficiency	NA	NA
153760479:C>T	Yunan	16607506	deficient_asymptomatic	NA	NA	patient_phenotype	Chinese hemizygote has deficiency but no symptoms	NA	NA
153760473:G>T	Flores	12064920	deficient_asymptomatic	decreased	NA	patient_RBC	Portuguese hemizygote with deficiency and no symptoms has 0.69IU/gHb activity in hemolysate, 13% of normal 5.48IU/gHb	0.13	1
153760473:G>A	Kamiube	3591235	deficient_asymptomatic	decreased	normal	patient_RBC	Deficient Japanese hemizygote with no history of anemia or jaundice has 24.5% of normal activity and 92% activity remaining after 20min at 46C (normal range 66-99%)	0.245	1
153760473:G>A	Kamiube	7440223	deficient_asymptomatic	decreased	decreased	patient_RBC	Average activity in two Japanese hemizygotes with deficiency but no anemia is 45% of normal; labile in thermal stability test (data not shown).	0.045	2
153760473:G>A	Kamiube	511159	deficient_asymptomatic	decreased	normal	patient_RBC	Two hemizygotes identified by screening in Japan, 33-59% normal activity; normal heat stability (84-90% remaining, normal range is 66-99%).	0.46	2
153760472:C>T;153774276:T>C	Unnamed	34934109	NA	decreased	decreased	E_coli	kcat s-1 22 (7.4% of normal 296). Stability decreased (Tm 52.22C instead of WT 55.08C), but presence of Kaiping mutation leads to increased stability over Gaohe alone (51.34C) though Kaiping alone is slightly less stable than WT (54.44). Some present as inactive monomer, unlike WT which is primarily dimerized (by size-exclusion chromatography). Note that this combination has not been reported in humans.	NA	NA
153760472:C>T;153762710:C>T	Unnamed	34934109	NA	decreased	decreased	E_coli	kcat s-1 101 (34.1% of normal 296). Stability slightly decreased (Tm 54.19C instead of WT 55.08C), but presence of Kaiping mutation leads to increased stability over Mahidol alone (51.65C) though Kaiping alone is slightly less stable than WT (54.44). Some present as inactive monomer, unlike WT which is primarily dimerized (by size-exclusion chromatography). Note that this combination has not been reported in humans.	NA	NA
153760472:C>T;153760484:C>A	Unnamed	34934109	NA	decreased	decreased	E_coli	kcat s-1 20 (6.8% of normal 296). Stability decreased (Tm 52.07C instead of WT 55.08C), but presence of Kaiping mutation leads to increased stability over Canton alone (48.36C) though Kaiping alone is slightly less stable than WT (54.44). Some present as inactive monomer, unlike WT which is primarily dimerized (by size-exclusion chromatography). Note that this combination has not been reported in humans.	NA	NA
153760472:C>T	Kaiping	7390473	deficient	decreased	NA	patient_RBC	Bulgarian hemizygotes with deficiency has 4.7% of normal activity	0.047	1
153760472:C>T	Kaiping	18046504	deficient	decreased	NA	patient_RBC	Activity measured in blood of Mon hemizygote with deficiency to be 1.27 IU/gHb (n=1, 20% of normal 6.34)	0.2	1
153760472:C>T	Kaiping	35840819	deficient	decreased	NA	patient_RBC	Thai hemizygote wth deficiency has 31.8% normal activity; heterozygotes with deficiency have 51.6% (n=9)	0.318	1
153760472:C>T	Kaiping	1459579	deficient	decreased	NA	patient_RBC	Hemizygote of Laotian descent identified by screening in Hawaii has 0.7U/gHb activity, 6.0% of normal (inferred normal 11.67U/gHb)	0.6	1
153760472:C>T	Kaiping	11793482	deficient	decreased	NA	patient_RBC	Median activity in cord blood of Thai hemizygotes with deficiency is 0.09IU/gHb (n=2, range 0.0-0.17), which is 1% of normal 7.39IU/gHb	0.01	2
153760472:C>T	Kaiping	12497642	deficient	decreased	NA	patient_RBC	Two Malay hemizygous neonates have 0.46 and 1.46IU/gHb activity, 3-10% of normal 14.1IU/gHb. 1 has jaundice.	0.065	2
153760472:C>T	Kaiping	31863082	deficient	decreased	NA	patient_RBC	Chinese hemizygotes with deficiency have average 18.6% normal activity (n=3, range 16.2-21.4%)	0.186	3
153760472:C>T	Kaiping	7803800	deficient	decreased	decreased	patient_RBC	Average activity in Chinese hemizygotes with deficiency 1.8IU/gHb, (n=5, range 0.4-2.9IU/gHb), and average 63.6% (n=2, range 62.9-64.3%) activity remainig after 20min in thermostability assay. Normal values not given, but other reports from the same lab report normal activity as 6.63IU/gHb (PMID 8244337), making this 6-44%.	0.25	5
153760472:C>T	Kaiping	3198117	deficient	decreased	decreased	patient_RBC	Chinese hemizygotes with deficiency have average 3.8% activity (n=7) and decreased thermostability of 28.3% activity remaining, lower than normal range 66-99% remianing.	0.038	7
153760472:C>T	Kaiping	8471773	deficient	decreased	NA	patient_RBC	Partially purified enzyme from Chinese hemizygotes with deficiency has 8.0% of normal activity (n=11)	0.08	11
153760472:C>T	Kaiping	10502785	deficient	decreased	NA	patient_RBC	Malaysian hemizygotes with deficiency have 0.72IU/gHb activity (n=13, range 0.22-1.31IU/gHb), 9% of normal 8.3IU/gHb	0.09	13
153760472:C>T	Kaiping	15727905	deficient	decreased	NA	patient_RBC	Thai hemizygotes with deficiency have average 0.71IU/gHb activity (n=27, 0.03-1.71, 9% of normal 8.31IU/gHb)	0.09	27
153760472:C>T	Kaiping	9589612	deficient	decreased	NA	patient_RBC	Chinese neonates with deficiency have average 1.00IU/gHb ativity (16.7% of normal 6IU/gHb, n=33)	0.167	33
153760472:C>T	Kaiping	16329560	deficient	decreased	NA	patient_RBC	Average activity in Chinese hemizygotes with deficiency is 0.67IU/gHb (n=48), 5% of normal 13IU/gHb. 77% had neonatal jaundice.	0.05	48
153760472:C>T	Kaiping	35845714	deficient	decreased	NA	patient_RBC	Vietnamese hemizygotes with deficiency have average 1.32IU/gHb activity (n=72, 6.4-22% of normal 6-20.5IU/gHb). Homozygote has 1.28IU/gHb (8.2-28%), and heterozygotes 2.13IU/gHb (n=3, 14-47%). Predicted to be damaging by Polyphen-2 (score 0.86).	0.14	72
153760472:C>T	Kaiping	16513531	deficient_AHA	decreased	NA	patient_RBC	Two hemizygotes with anemia after eating fava beans have 0.52 and 0.05 IU/gHb activity, 1-6% of normal 8.31 IU/gHb.	0.04	2
153760472:C>T	Kaiping	32180910	deficient_AHA	decreased	NA	patient_RBC	Two Indian hemizygotes, one with history of jaudice and one without, have 0.31 and 0.48IU/gHb activity (2.6-7.1% of normal range 6.75-11.95IU/gHb) respectively. Heterozygote with history of malaria and anemia has 2.34IU/gHb (20-35%).	0.049	2
153760472:C>T	Kaiping	16607506	deficient_AHA	decreased	decreased	patient_RBC	176 Chinese hemizygotes with deficiency have 2.1U/gHb activity, 38% of normal 5.5U/gHb. 38.6% remains in thermostability assay, compared to 100% of normal. 38 have AHA.	0.38	176
153760472:C>T	Kaiping	4721339	deficient_asymptomatic	decreased	decreased	patient_RBC	Thai hemizygote with deficiency detected by routine screening (asymptomatic) has 17.9% normal activity. Stability decreased.	0.179	1
153760472:C>T	Kaiping	8244337	deficient_asymptomatic	decreased	NA	patient_RBC	Average activity in 2 Chinese and 1 Laotian hemizygotes with deficiency but no symptoms 0.87IU/gHb (n=3), 13% of normal 6.63IU/gHb	0.13	3
153760472:C>T	Kaiping	30045279	deficient_asymptomatic	decreased	NA	patient_RBC	Chinese hemizygotes with deficiency but without AHA range 0.01-1.02U/gHb (n=168), 1-39% of normal 2.6U/gHb or greater. Homozygotes range 0.07-0.69U/gHb (n=5, 3-27%), and heterozygotes 0.56-1.03U/gHb (n=17, 22-40%).	0.205	168
153760472:C>T	Kaiping	7327562	deficient_CNSHA	decreased	decreased	patient_RBC	Japanese hemizygote with CNSHA has 3.6% normal activity, and 63% activity remaining after 20min at 46C compared to normal 66-99%; approximately 30% activity remaining after 60min compared to normal 50% (interpolated from graph).	0.036	1
153760472:C>T	Kaiping	7590755	NA	decreased	decreased	patient_RBC	Chinese hemizygote has 0.2IU/gHb activity, 2.9% of normal 6.9IU/gHb. Variant is ubstable at 45C.	0.029	1
153760472:C>T	Kaiping	21931771	NA	NA	decreased	in_silico	Predicted by I-Mutant 2.0 to decrease stability.	NA	NA
153760472:C>T	Kaiping	30315739	NA	decreased	NA	patient_RBC	Chinese homozygote has 0.06U/L activity, 1-2% of normal range 2.50-5.80U/L	NA	NA
153760472:C>T	Kaiping	34934109	NA	decreased	decreased	E_coli	kcat s-1 147 (49.7% of normal 296). Stability only slightly decreased (Tm 54.44C instead of WT 55.08C), but is higher than WT with increased NADP+ (64.1C instead of WT 61.9C with 100uM NADP+). Some present as inactive monomer, unlike WT which is primarily dimerized (by size-exclusion chromatography).	NA	NA
153760472:C>T	Kaiping	31862010	nondeficient	normal	NA	patient_RBC	Indonesian Deutromalay hemizygote has 10.65U/gHb activity (81%) and neonatal hyperbilirubinemia.	0.81	1
153760460:G>C	Neapolis	24134566	deficient	decreased	NA	patient_RBC	3.33U/gHb activity in one Italian hemizygote with deficiency, 30-45% of normal 7.3-10.9IU/gHb	0.38	1
153760460:G>C	Neapolis	9233561	deficient_asymptomatic	decreased	decreased	patient_RBC	Asymptomatic Italian hemizygote with deficiency has 30% normal activity. 27% activity remaining after 40min at 50C, compared to normal 28-35% remaining.	0.3	1
153760446:T>G	Laibin	17018380	NA	normal	NA	patient_RBC	Bright fluorescence in fluorescent spot test in Chinese heterozygote (n=1)	NA	NA
153760438:C>T	Unnamed	31862010	nondeficient	normal	NA	patient_RBC	Indonesian Deutromalay hemizygote has 13.71U/gHb activity (105%) and no neonatal hyperbilirubinemia	1.05	1
153760419:G>C	Unnamed	34620237	NA	decreased	NA	patient_RBC	Qatari heterozygote has 192U/10^9RBC (37-77% of normal range 244-517mU/10^9RBC).	NA	NA
153760418:G>C	Split	16143877	deficient_asymptomatic	decreased	NA	patient_RBC	Croatian hemizygote with deficiency but no symptoms has 30% normal activity	0.3	1
153760347:CCCTCACCCCGCCCCTGCCCGCTGGGCTCTGTCCCCAGCCCCCACCCTTT>C	Unnamed	21446359	deficient	NA	NA	patient_phenotype	Hemizygous newborn in Singapore was diagnosed with deficiency	NA	NA
153760300:C>A	Campinas	8477268	deficient_CNSHA	decreased	NA	patient_RBC	Italian hemizygote with chronic anemia and jaundice has no detectable G6PD activity; mother is within normal range.	0	1
153760298:G>A	Buenos_Aires	18086567	deficient_CNSHA	decreased	NA	patient_RBC	Hemizygote with recurrent hemolysis has no detectable G6PD activity; mother has within normal range.	0	1
153760297:G>A	Arakawa	9410474	deficient_CNSHA	NA	NA	patient_phenotype	Patient has deficiency and CNSHA	NA	NA
153760272:CTTC>C	Brighton	McGonigle et al. 1997, Brit J Haem 101(Suppl1):51.	deficient_CNSHA	decreased	decreased	patient_RBC	Hemizygote with CNSHA has less than 0.1IU/gHb activity, less than 1-2% of normal 4.8-7.6IU/gHb. Thermal instability increased (data not shown).	0.01	1
153760261:A>C;153760484:C>A	Bangkok_Noi	21302115	deficient_CNSHA	decreased	NA	patient_RBC	Two Chinese-Thai hemizygotes had neonatal jaundice and CNSHA. Have no detectable G6PD activity in blood.	0	2
153760261:A>C;153760484:C>A	Bangkok_Noi	28583873	NA	decreased	decreased	E_coli	No activity detected. Tm 50.32 (95% of normal 53.13C).	NA	NA
153760261:A>C	Unnamed	28583873	NA	decreased	decreased	E_coli	kcat s-1 5.2 (2% of normal 249). Tm 50.33 (95% of normal 53.13C), or 45.61 (97% of normal 47C) in absence of NADP+. Note that this variant has not been found in human alone, only as part of Bangkok Noi with 1376G>T.	NA	NA
153759943:C>T	Unnamed	23389243	NA	NA	NA	in_silico	Not predicted to significantly alter mRNA structure	NA	NA
153759911:A>G	Unnamed	23389243	NA	NA	NA	in_silico	Not predicted to significantly alter mRNA structure	NA	NA
153759858:C>T	Unnamed	28059001	deficient_AHA	decreased	NA	patient_RBC	Palestinian hemizygote with AHA has 5.43IU/gHb activity (26-78% of normal 6.97-20.5IU/gHb)	0.52	1
153759858:C>T	Unnamed	23389243	NA	NA	NA	in_silico	Predicted to significantly alter the mRNA secondary structure, inducing a different stem-loop structure upstream of the start codon. Also predicted to increase miRNA binding.	NA	NA

### Sheet: S4_ACMG
name	rsID	hg19_core	cDNA	amino_acid	type	PVS1	PS1	PS2	PS3	PS4	PM1	PM2	PM4	PM5	PM6	PP1	PP3	PP4	PP5	BA1	BS2	BS3	BP4	BP5	BP6	current	ACMG_2015	OddsPath	Post_P	ACMG_OP
Unnamed	rs201060739	153760143:GTCC>G	c.*69_*71delGGA	NA	3_prime_UTR	NA	NA	NA	NA	NA	NA	NA	NA	NA	NA	NA	NA	NA	NA	NA	NA	NA	NA	NA	NA	benign	NA	NA	NA	NA
Unnamed	rs1050757	153759858:C>T	c.*357G>A	NA	3_prime_UTR	NA	NA	NA	Decreased activity in RBCs (8-23%) (28059001)	NA	NA	NA	NA	NA	NA	NA	Predicted to alter mRNA secondary structure and alter miRNA binding sites (23389243)	Patient presents with deficiency with anemia (28059001)	NA	Frequency 32.1% gnomAD2 and 35.9% gnomAD3	NA	NA	NA	Patients with variant on 1311C>T/1365-13T>C haplotype have deficiency, some with anemia; this haplotype alone was found to have decreased G6PD activity (10-60%) (28059001, 23389243)	ARUP Laboratories (2020) and Invitae (2021) report as benign	benign	uncertain	NA	NA	uncertain
Unnamed	rs111485003	153759911:A>G	c.*304T>C	NA	3_prime_UTR	NA	NA	NA	NA	NA	NA	Not observed in gnomAD	NA	NA	NA	NA	NA	NA	NA	NA	Observed in individuals without deficiency or symptoms (23389243)	Activity in RBCs is within normal range (23389243)	Not predicted to alter mRNA folding or miRNA target sites (23389243)	Only occurance in an individual with deficiency has other SNVs that were found alone to contribute to deficiency (23389243)	NA	NA	benign	0.000660983	7.34371e-05	benign
Unnamed	rs112950723	153759943:C>T	c.*272G>A	NA	3_prime_UTR	NA	NA	NA	NA	NA	NA	Not observed in gnomAD	NA	NA	NA	NA	NA	NA	NA	NA	NA	NA	Not predicted to alter mRNA folding or miRNA target sites (23389243)	Only occurances in individuals with deficiency have other SNVs that were found alone to contribute to deficiency (23389243)	NA	NA	likely_benign	0.231139	0.0250391	likely_benign
Unnamed	rs782513228	153760212:G>A	c.*3C>T	NA	3_prime_UTR	NA	NA	NA	NA	NA	NA	Below expected carrier frequency in gnomAD	NA	NA	NA	NA	NA	NA	NA	NA	NA	NA	NA	NA	NA	NA	NA	NA	NA	NA
Unnamed	rs1235954239	153760206:GC>G	c.*8del	NA	3_prime_UTR	NA	NA	NA	NA	NA	NA	Not observed in gnomAD	NA	NA	NA	NA	NA	NA	NA	NA	NA	NA	NA	NA	NA	NA	NA	NA	NA	NA
Unnamed	rs782233788	153760206:G>T	c.*9C>A	NA	3_prime_UTR	NA	NA	NA	NA	NA	NA	Below expected carrier frequency in gnomAD	NA	NA	NA	NA	NA	NA	NA	NA	NA	NA	NA	NA	NA	NA	NA	NA	NA	NA
Unnamed	rs782600380	153760205:T>G	c.*10A>C	NA	3_prime_UTR	NA	NA	NA	NA	NA	NA	Below expected carrier frequency in gnomAD	NA	NA	NA	NA	NA	NA	NA	NA	NA	NA	NA	NA	NA	NA	NA	NA	NA	NA
Unnamed	NA	153760203:G>A	c.*12C>T	NA	3_prime_UTR	NA	NA	NA	NA	NA	NA	Not observed in gnomAD	NA	NA	NA	NA	NA	NA	NA	NA	NA	NA	NA	NA	NA	NA	NA	NA	NA	NA
Unnamed	rs782455613	153760201:T>G	c.*14A>C	NA	3_prime_UTR	NA	NA	NA	NA	NA	NA	Below expected carrier frequency in gnomAD	NA	NA	NA	NA	NA	NA	NA	NA	NA	NA	NA	NA	NA	NA	NA	NA	NA	NA
Unnamed	rs782817663	153760194:G>A	c.*21C>T	NA	3_prime_UTR	NA	NA	NA	NA	NA	NA	Below expected carrier frequency in gnomAD	NA	NA	NA	NA	NA	NA	NA	NA	NA	NA	NA	NA	NA	NA	NA	NA	NA	NA
Unnamed	rs1160441297	153760192:G>A	c.*23C>T	NA	3_prime_UTR	NA	NA	NA	NA	NA	NA	Below expected carrier frequency in gnomAD	NA	NA	NA	NA	NA	NA	NA	NA	NA	NA	NA	NA	NA	NA	NA	NA	NA	NA
Unnamed	rs782745892	153760189:C>T	c.*26G>A	NA	3_prime_UTR	NA	NA	NA	NA	NA	NA	Below expected carrier frequency in gnomAD	NA	NA	NA	NA	NA	NA	NA	NA	NA	NA	NA	NA	NA	NA	NA	NA	NA	NA
Unnamed	rs1360560589	153760185:G>A	c.*30C>T	NA	3_prime_UTR	NA	NA	NA	NA	NA	NA	Below expected carrier frequency in gnomAD	NA	NA	NA	NA	NA	NA	NA	NA	NA	NA	NA	NA	NA	NA	NA	NA	NA	NA
Unnamed	rs782094249	153760184:C>T	c.*31G>A	NA	3_prime_UTR	NA	NA	NA	NA	NA	NA	Below expected carrier frequency in gnomAD	NA	NA	NA	NA	NA	NA	NA	NA	NA	NA	NA	NA	NA	NA	NA	NA	NA	NA
Unnamed	rs1448362878	153760181:G>T	c.*34C>A	NA	3_prime_UTR	NA	NA	NA	NA	NA	NA	Not observed in gnomAD	NA	NA	NA	NA	NA	NA	NA	NA	NA	NA	NA	NA	NA	NA	NA	NA	NA	NA
Unnamed	rs781913124	153760179:G>A	c.*36C>T	NA	3_prime_UTR	NA	NA	NA	NA	NA	NA	Below expected carrier frequency in gnomAD	NA	NA	NA	NA	NA	NA	NA	NA	NA	NA	NA	NA	NA	NA	NA	NA	NA	NA
Unnamed	rs782799512	153760178:G>A	c.*37C>T	NA	3_prime_UTR	NA	NA	NA	NA	NA	NA	Below expected carrier frequency in gnomAD	NA	NA	NA	NA	NA	NA	NA	NA	NA	NA	NA	NA	NA	NA	NA	NA	NA	NA
Unnamed	rs782140549	153760177:G>A	c.*38C>T	NA	3_prime_UTR	NA	NA	NA	NA	NA	NA	Below expected carrier frequency in gnomAD	NA	NA	NA	NA	NA	NA	NA	NA	NA	NA	NA	NA	NA	NA	NA	NA	NA	NA
Unnamed	rs1312116713	153760175:G>C	c.*40C>G	NA	3_prime_UTR	NA	NA	NA	NA	NA	NA	Below expected carrier frequency in gnomAD	NA	NA	NA	NA	NA	NA	NA	NA	NA	NA	NA	NA	NA	NA	NA	NA	NA	NA
Unnamed	rs1312116713	153760175:G>A	c.*40C>T	NA	3_prime_UTR	NA	NA	NA	NA	NA	NA	Below expected carrier frequency in gnomAD	NA	NA	NA	NA	NA	NA	NA	NA	NA	NA	NA	NA	NA	NA	NA	NA	NA	NA
Unnamed	rs782397732	153760169:G>A	c.*46C>T	NA	3_prime_UTR	NA	NA	NA	NA	NA	NA	Below expected carrier frequency in gnomAD	NA	NA	NA	NA	NA	NA	NA	NA	NA	NA	NA	NA	NA	NA	NA	NA	NA	NA
Unnamed	rs368255747	153760166:G>A	c.*49C>T	NA	3_prime_UTR	NA	NA	NA	NA	NA	NA	Below expected carrier frequency in gnomAD	NA	NA	NA	NA	NA	NA	NA	NA	NA	NA	NA	NA	NA	NA	NA	NA	NA	NA
Unnamed	rs1237324759	153760162:G>C	c.*53C>G	NA	3_prime_UTR	NA	NA	NA	NA	NA	NA	Not observed in gnomAD	NA	NA	NA	NA	NA	NA	NA	NA	NA	NA	NA	NA	NA	NA	NA	NA	NA	NA
Unnamed	rs1237324759	153760162:G>A	c.*53C>T	NA	3_prime_UTR	NA	NA	NA	NA	NA	NA	Not observed in gnomAD	NA	NA	NA	NA	NA	NA	NA	NA	NA	NA	NA	NA	NA	NA	NA	NA	NA	NA
Unnamed	rs782082882	153760161:C>T	c.*54G>A	NA	3_prime_UTR	NA	NA	NA	NA	NA	NA	Below expected carrier frequency in gnomAD	NA	NA	NA	NA	NA	NA	NA	NA	NA	NA	NA	NA	NA	NA	NA	NA	NA	NA
Unnamed	rs1557229372	153760158:G>C	c.*57C>G	NA	3_prime_UTR	NA	NA	NA	NA	NA	NA	Below expected carrier frequency in gnomAD	NA	NA	NA	NA	NA	NA	NA	NA	NA	NA	NA	NA	NA	NA	NA	NA	NA	NA
Unnamed	rs1180354998	153760156:G>A	c.*59C>T	NA	3_prime_UTR	NA	NA	NA	NA	NA	NA	Below expected carrier frequency in gnomAD	NA	NA	NA	NA	NA	NA	NA	NA	NA	NA	NA	NA	NA	NA	NA	NA	NA	NA
Unnamed	rs1557229365	153760155:C>T	c.*60G>A	NA	3_prime_UTR	NA	NA	NA	NA	NA	NA	Below expected carrier frequency in gnomAD	NA	NA	NA	NA	NA	NA	NA	NA	NA	NA	NA	NA	NA	NA	NA	NA	NA	NA
Unnamed	rs111776132	153760153:C>T	c.*62G>A	NA	3_prime_UTR	NA	NA	NA	NA	NA	NA	Below expected carrier frequency in gnomAD	NA	NA	NA	NA	NA	NA	NA	NA	NA	NA	NA	NA	NA	NA	NA	NA	NA	NA
Unnamed	rs1477380154	153760151:G>A	c.*64C>T	NA	3_prime_UTR	NA	NA	NA	NA	NA	NA	Below expected carrier frequency in gnomAD	NA	NA	NA	NA	NA	NA	NA	NA	NA	NA	NA	NA	NA	NA	NA	NA	NA	NA
Unnamed	rs781935516	153760150:C>T	c.*65G>A	NA	3_prime_UTR	NA	NA	NA	NA	NA	NA	Below expected carrier frequency in gnomAD	NA	NA	NA	NA	NA	NA	NA	NA	NA	NA	NA	NA	NA	NA	NA	NA	NA	NA
Unnamed	NA	153760150:C>CGACTCGGGG	c.*56_*64dup	NA	3_prime_UTR	NA	NA	NA	NA	NA	NA	Below expected carrier frequency in gnomAD	NA	NA	NA	NA	NA	NA	NA	NA	NA	NA	NA	NA	NA	NA	NA	NA	NA	NA
Unnamed	rs1330333313	153760143:G>A	c.*72C>T	NA	3_prime_UTR	NA	NA	NA	NA	NA	NA	Below expected carrier frequency in gnomAD	NA	NA	NA	NA	NA	NA	NA	NA	NA	NA	NA	NA	NA	NA	NA	NA	NA	NA
Unnamed	NA	153760139:CG>C	c.*75del	NA	3_prime_UTR	NA	NA	NA	NA	NA	NA	Below expected carrier frequency in gnomAD	NA	NA	NA	NA	NA	NA	NA	NA	NA	NA	NA	NA	NA	NA	NA	NA	NA	NA
Unnamed	rs907435124	153760139:C>T	c.*76G>A	NA	3_prime_UTR	NA	NA	NA	NA	NA	NA	Below expected carrier frequency in gnomAD	NA	NA	NA	NA	NA	NA	NA	NA	NA	NA	NA	NA	NA	NA	NA	NA	NA	NA
Unnamed	NA	153760139:C>CG	c.*75dup	NA	3_prime_UTR	NA	NA	NA	NA	NA	NA	Not observed in gnomAD	NA	NA	NA	NA	NA	NA	NA	NA	NA	NA	NA	NA	NA	NA	NA	NA	NA	NA
Unnamed	rs1333910950	153760137:C>T	c.*78G>A	NA	3_prime_UTR	NA	NA	NA	NA	NA	NA	Below expected carrier frequency in gnomAD	NA	NA	NA	NA	NA	NA	NA	NA	NA	NA	NA	NA	NA	NA	NA	NA	NA	NA
Unnamed	rs1336897122	153760136:T>A	c.*79A>T	NA	3_prime_UTR	NA	NA	NA	NA	NA	NA	Below expected carrier frequency in gnomAD	NA	NA	NA	NA	NA	NA	NA	NA	NA	NA	NA	NA	NA	NA	NA	NA	NA	NA
Unnamed	NA	153760133:T>C	c.*82A>G	NA	3_prime_UTR	NA	NA	NA	NA	NA	NA	Below expected carrier frequency in gnomAD	NA	NA	NA	NA	NA	NA	NA	NA	NA	NA	NA	NA	NA	NA	NA	NA	NA	NA
Unnamed	rs1233224913	153760132:A>G	c.*83T>C	NA	3_prime_UTR	NA	NA	NA	NA	NA	NA	Below expected carrier frequency in gnomAD	NA	NA	NA	NA	NA	NA	NA	NA	NA	NA	NA	NA	NA	NA	NA	NA	NA	NA
Unnamed	rs1273124223	153760130:C>G	c.*85G>C	NA	3_prime_UTR	NA	NA	NA	NA	NA	NA	Not observed in gnomAD	NA	NA	NA	NA	NA	NA	NA	NA	NA	NA	NA	NA	NA	NA	NA	NA	NA	NA
Unnamed	rs781857931	153760127:G>A	c.*88C>T	NA	3_prime_UTR	NA	NA	NA	NA	NA	NA	Below expected carrier frequency in gnomAD	NA	NA	NA	NA	NA	NA	NA	NA	NA	NA	NA	NA	NA	NA	NA	NA	NA	NA
Unnamed	rs1347285935	153760116:T>C	c.*99A>G	NA	3_prime_UTR	NA	NA	NA	NA	NA	NA	Below expected carrier frequency in gnomAD	NA	NA	NA	NA	NA	NA	NA	NA	NA	NA	NA	NA	NA	NA	NA	NA	NA	NA
Unnamed	rs1224291575	153760113:G>T	c.*102C>A	NA	3_prime_UTR	NA	NA	NA	NA	NA	NA	Not observed in gnomAD	NA	NA	NA	NA	NA	NA	NA	NA	NA	NA	NA	NA	NA	NA	NA	NA	NA	NA
Unnamed	NA	153760108:G>A	c.*107C>T	NA	3_prime_UTR	NA	NA	NA	NA	NA	NA	Not observed in gnomAD	NA	NA	NA	NA	NA	NA	NA	NA	NA	NA	NA	NA	NA	NA	NA	NA	NA	NA
Unnamed	rs1257665712	153760105:G>A	c.*110C>T	NA	3_prime_UTR	NA	NA	NA	NA	NA	NA	Not observed in gnomAD	NA	NA	NA	NA	NA	NA	NA	NA	NA	NA	NA	NA	NA	NA	NA	NA	NA	NA
Unnamed	NA	153760102:C>G	c.*113G>C	NA	3_prime_UTR	NA	NA	NA	NA	NA	NA	Not observed in gnomAD	NA	NA	NA	NA	NA	NA	NA	NA	NA	NA	NA	NA	NA	NA	NA	NA	NA	NA
Unnamed	NA	153760099:G>A	c.*116C>T	NA	3_prime_UTR	NA	NA	NA	NA	NA	NA	Not observed in gnomAD	NA	NA	NA	NA	NA	NA	NA	NA	NA	NA	NA	NA	NA	NA	NA	NA	NA	NA
Unnamed	rs1315786602	153760098:A>G	c.*117T>C	NA	3_prime_UTR	NA	NA	NA	NA	NA	NA	Below expected carrier frequency in gnomAD	NA	NA	NA	NA	NA	NA	NA	NA	NA	NA	NA	NA	NA	NA	NA	NA	NA	NA
Unnamed	rs1200330596	153760094:G>A	c.*121C>T	NA	3_prime_UTR	NA	NA	NA	NA	NA	NA	Below expected carrier frequency in gnomAD	NA	NA	NA	NA	NA	NA	NA	NA	NA	NA	NA	NA	NA	NA	NA	NA	NA	NA
Unnamed	rs1557229325	153760088:C>T	c.*127G>A	NA	3_prime_UTR	NA	NA	NA	NA	NA	NA	Below expected carrier frequency in gnomAD	NA	NA	NA	NA	NA	NA	NA	NA	NA	NA	NA	NA	NA	NA	NA	NA	NA	NA
Unnamed	NA	153760085:G>A	c.*130C>T	NA	3_prime_UTR	NA	NA	NA	NA	NA	NA	Not observed in gnomAD	NA	NA	NA	NA	NA	NA	NA	NA	NA	NA	NA	NA	NA	NA	NA	NA	NA	NA
Unnamed	rs147551350	153760084:G>A	c.*131C>T	NA	3_prime_UTR	NA	NA	NA	NA	NA	NA	NA	NA	NA	NA	NA	NA	NA	NA	NA	NA	NA	NA	NA	NA	NA	NA	NA	NA	NA
Unnamed	rs1450931099	153760083:CGGGCCAGGGTGGCCAGAGCCCG>C	c.*110_*131del	NA	3_prime_UTR	NA	NA	NA	NA	NA	NA	Below expected carrier frequency in gnomAD	NA	NA	NA	NA	NA	NA	NA	NA	NA	NA	NA	NA	NA	NA	NA	NA	NA	NA
Unnamed	rs1196750737	153760083:C>A	c.*132G>T	NA	3_prime_UTR	NA	NA	NA	NA	NA	NA	Below expected carrier frequency in gnomAD	NA	NA	NA	NA	NA	NA	NA	NA	NA	NA	NA	NA	NA	NA	NA	NA	NA	NA
Unnamed	rs782648605	153760077:G>A	c.*138C>T	NA	3_prime_UTR	NA	NA	NA	NA	NA	NA	Below expected carrier frequency in gnomAD	NA	NA	NA	NA	NA	NA	NA	NA	NA	NA	NA	NA	NA	NA	NA	NA	NA	NA
Unnamed	rs1247936258	153760076:C>T	c.*139G>A	NA	3_prime_UTR	NA	NA	NA	NA	NA	NA	Below expected carrier frequency in gnomAD	NA	NA	NA	NA	NA	NA	NA	NA	NA	NA	NA	NA	NA	NA	NA	NA	NA	NA
Unnamed	rs1480487141	153760067:T>C	c.*148A>G	NA	3_prime_UTR	NA	NA	NA	NA	NA	NA	Below expected carrier frequency in gnomAD	NA	NA	NA	NA	NA	NA	NA	NA	NA	NA	NA	NA	NA	NA	NA	NA	NA	NA
Unnamed	NA	153760066:G>A	c.*149C>T	NA	3_prime_UTR	NA	NA	NA	NA	NA	NA	Not observed in gnomAD	NA	NA	NA	NA	NA	NA	NA	NA	NA	NA	NA	NA	NA	NA	NA	NA	NA	NA
Unnamed	rs1169434165	153760063:G>A	c.*152C>T	NA	3_prime_UTR	NA	NA	NA	NA	NA	NA	Below expected carrier frequency in gnomAD	NA	NA	NA	NA	NA	NA	NA	NA	NA	NA	NA	NA	NA	NA	NA	NA	NA	NA
Unnamed	NA	153760062:GGTA>G	c.*150_*152del	NA	3_prime_UTR	NA	NA	NA	NA	NA	NA	Below expected carrier frequency in gnomAD	NA	NA	NA	NA	NA	NA	NA	NA	NA	NA	NA	NA	NA	NA	NA	NA	NA	NA
Unnamed	rs914543891	153760061:G>C	c.*154C>G	NA	3_prime_UTR	NA	NA	NA	NA	NA	NA	Below expected carrier frequency in gnomAD	NA	NA	NA	NA	NA	NA	NA	NA	NA	NA	NA	NA	NA	NA	NA	NA	NA	NA
Unnamed	rs914543891	153760061:G>A	c.*154C>T	NA	3_prime_UTR	NA	NA	NA	NA	NA	NA	Below expected carrier frequency in gnomAD	NA	NA	NA	NA	NA	NA	NA	NA	NA	NA	NA	NA	NA	NA	NA	NA	NA	NA
Unnamed	NA	153760060:C>T	c.*155G>A	NA	3_prime_UTR	NA	NA	NA	NA	NA	NA	Not observed in gnomAD	NA	NA	NA	NA	NA	NA	NA	NA	NA	NA	NA	NA	NA	NA	NA	NA	NA	NA
Unnamed	rs1173248342	153760060:C>G	c.*155G>C	NA	3_prime_UTR	NA	NA	NA	NA	NA	NA	Below expected carrier frequency in gnomAD	NA	NA	NA	NA	NA	NA	NA	NA	NA	NA	NA	NA	NA	NA	NA	NA	NA	NA
Unnamed	NA	153760060:C>A	c.*155G>T	NA	3_prime_UTR	NA	NA	NA	NA	NA	NA	Not observed in gnomAD	NA	NA	NA	NA	NA	NA	NA	NA	NA	NA	NA	NA	NA	NA	NA	NA	NA	NA
Unnamed	rs782371841	153760055:G>A	c.*160C>T	NA	3_prime_UTR	NA	NA	NA	NA	NA	NA	Below expected carrier frequency in gnomAD	NA	NA	NA	NA	NA	NA	NA	NA	NA	NA	NA	NA	NA	NA	NA	NA	NA	NA
Unnamed	rs1386705233	153760054:T>C	c.*161A>G	NA	3_prime_UTR	NA	NA	NA	NA	NA	NA	Below expected carrier frequency in gnomAD	NA	NA	NA	NA	NA	NA	NA	NA	NA	NA	NA	NA	NA	NA	NA	NA	NA	NA
Unnamed	rs1322158508	153760051:A>T	c.*164T>A	NA	3_prime_UTR	NA	NA	NA	NA	NA	NA	Below expected carrier frequency in gnomAD	NA	NA	NA	NA	NA	NA	NA	NA	NA	NA	NA	NA	NA	NA	NA	NA	NA	NA
Unnamed	rs782224094	153760039:G>A	c.*176C>T	NA	3_prime_UTR	NA	NA	NA	NA	NA	NA	Below expected carrier frequency in gnomAD	NA	NA	NA	NA	NA	NA	NA	NA	NA	NA	NA	NA	NA	NA	NA	NA	NA	NA
Unnamed	rs1332836101	153760037:C>T	c.*178G>A	NA	3_prime_UTR	NA	NA	NA	NA	NA	NA	Not observed in gnomAD	NA	NA	NA	NA	NA	NA	NA	NA	NA	NA	NA	NA	NA	NA	NA	NA	NA	NA
Unnamed	rs986597786	153760029:G>C	c.*186C>G	NA	3_prime_UTR	NA	NA	NA	NA	NA	NA	Below expected carrier frequency in gnomAD	NA	NA	NA	NA	NA	NA	NA	NA	NA	NA	NA	NA	NA	NA	NA	NA	NA	NA
Unnamed	NA	153760027:G>A	c.*188C>T	NA	3_prime_UTR	NA	NA	NA	NA	NA	NA	Below expected carrier frequency in gnomAD	NA	NA	NA	NA	NA	NA	NA	NA	NA	NA	NA	NA	NA	NA	NA	NA	NA	NA
Unnamed	NA	153760026:C>T	c.*189G>A	NA	3_prime_UTR	NA	NA	NA	NA	NA	NA	Below expected carrier frequency in gnomAD	NA	NA	NA	NA	NA	NA	NA	NA	NA	NA	NA	NA	NA	NA	NA	NA	NA	NA
Unnamed	rs1316269034	153760024:C>T	c.*191G>A	NA	3_prime_UTR	NA	NA	NA	NA	NA	NA	Below expected carrier frequency in gnomAD	NA	NA	NA	NA	NA	NA	NA	NA	NA	NA	NA	NA	NA	NA	NA	NA	NA	NA
Unnamed	rs1220735977	153760022:G>A	c.*193C>T	NA	3_prime_UTR	NA	NA	NA	NA	NA	NA	Not observed in gnomAD	NA	NA	NA	NA	NA	NA	NA	NA	NA	NA	NA	NA	NA	NA	NA	NA	NA	NA
Unnamed	rs1251666921	153760018:G>A	c.*197C>T	NA	3_prime_UTR	NA	NA	NA	NA	NA	NA	Not observed in gnomAD	NA	NA	NA	NA	NA	NA	NA	NA	NA	NA	NA	NA	NA	NA	NA	NA	NA	NA
Unnamed	rs955205814	153760013:G>A	c.*202C>T	NA	3_prime_UTR	NA	NA	NA	NA	NA	NA	Not observed in gnomAD	NA	NA	NA	NA	NA	NA	NA	NA	NA	NA	NA	NA	NA	NA	NA	NA	NA	NA
Unnamed	NA	153760012:G>A	c.*203C>T	NA	3_prime_UTR	NA	NA	NA	NA	NA	NA	Below expected carrier frequency in gnomAD	NA	NA	NA	NA	NA	NA	NA	NA	NA	NA	NA	NA	NA	NA	NA	NA	NA	NA
Unnamed	NA	153760011:G>A	c.*204C>T	NA	3_prime_UTR	NA	NA	NA	NA	NA	NA	Below expected carrier frequency in gnomAD	NA	NA	NA	NA	NA	NA	NA	NA	NA	NA	NA	NA	NA	NA	NA	NA	NA	NA
Unnamed	rs1355451450	153760010:G>T	c.*205C>A	NA	3_prime_UTR	NA	NA	NA	NA	NA	NA	Below expected carrier frequency in gnomAD	NA	NA	NA	NA	NA	NA	NA	NA	NA	NA	NA	NA	NA	NA	NA	NA	NA	NA
Unnamed	rs1207931068	153760009:A>C	c.*206T>G	NA	3_prime_UTR	NA	NA	NA	NA	NA	NA	Below expected carrier frequency in gnomAD	NA	NA	NA	NA	NA	NA	NA	NA	NA	NA	NA	NA	NA	NA	NA	NA	NA	NA
Unnamed	NA	153760005:C>T	c.*210G>A	NA	3_prime_UTR	NA	NA	NA	NA	NA	NA	Not observed in gnomAD	NA	NA	NA	NA	NA	NA	NA	NA	NA	NA	NA	NA	NA	NA	NA	NA	NA	NA
Unnamed	rs1291943361	153760002:G>C	c.*213C>G	NA	3_prime_UTR	NA	NA	NA	NA	NA	NA	Below expected carrier frequency in gnomAD	NA	NA	NA	NA	NA	NA	NA	NA	NA	NA	NA	NA	NA	NA	NA	NA	NA	NA
Unnamed	rs1192332755	153759996:A>G	c.*219T>C	NA	3_prime_UTR	NA	NA	NA	NA	NA	NA	Below expected carrier frequency in gnomAD	NA	NA	NA	NA	NA	NA	NA	NA	NA	NA	NA	NA	NA	NA	NA	NA	NA	NA
Unnamed	rs1192332755	153759996:A>C	c.*219T>G	NA	3_prime_UTR	NA	NA	NA	NA	NA	NA	Below expected carrier frequency in gnomAD	NA	NA	NA	NA	NA	NA	NA	NA	NA	NA	NA	NA	NA	NA	NA	NA	NA	NA
Unnamed	rs1260482247	153759992:G>T	c.*223C>A	NA	3_prime_UTR	NA	NA	NA	NA	NA	NA	Not observed in gnomAD	NA	NA	NA	NA	NA	NA	NA	NA	NA	NA	NA	NA	NA	NA	NA	NA	NA	NA
Unnamed	NA	153759983:A>G	c.*232T>C	NA	3_prime_UTR	NA	NA	NA	NA	NA	NA	Not observed in gnomAD	NA	NA	NA	NA	NA	NA	NA	NA	NA	NA	NA	NA	NA	NA	NA	NA	NA	NA
Unnamed	rs1478582027	153759978:G>A	c.*237C>T	NA	3_prime_UTR	NA	NA	NA	NA	NA	NA	Not observed in gnomAD	NA	NA	NA	NA	NA	NA	NA	NA	NA	NA	NA	NA	NA	NA	NA	NA	NA	NA
Unnamed	rs1193544436	153759976:G>A	c.*239C>T	NA	3_prime_UTR	NA	NA	NA	NA	NA	NA	Below expected carrier frequency in gnomAD	NA	NA	NA	NA	NA	NA	NA	NA	NA	NA	NA	NA	NA	NA	NA	NA	NA	NA
Unnamed	rs1373935156	153759975:G>A	c.*240C>T	NA	3_prime_UTR	NA	NA	NA	NA	NA	NA	Not observed in gnomAD	NA	NA	NA	NA	NA	NA	NA	NA	NA	NA	NA	NA	NA	NA	NA	NA	NA	NA
Unnamed	rs1457722022	153759974:A>T	c.*241T>A	NA	3_prime_UTR	NA	NA	NA	NA	NA	NA	Below expected carrier frequency in gnomAD	NA	NA	NA	NA	NA	NA	NA	NA	NA	NA	NA	NA	NA	NA	NA	NA	NA	NA
Unnamed	rs1557229287	153759972:G>A	c.*243C>T	NA	3_prime_UTR	NA	NA	NA	NA	NA	NA	Below expected carrier frequency in gnomAD	NA	NA	NA	NA	NA	NA	NA	NA	NA	NA	NA	NA	NA	NA	NA	NA	NA	NA
Unnamed	rs1557229286	153759968:TGGA>T	c.*244_*246delTCC	NA	3_prime_UTR	NA	NA	NA	NA	NA	NA	Below expected carrier frequency in gnomAD	NA	NA	NA	NA	NA	NA	NA	NA	NA	NA	NA	NA	NA	NA	NA	NA	NA	NA
Unnamed	NA	153759964:T>G	c.*251A>C	NA	3_prime_UTR	NA	NA	NA	NA	NA	NA	Below expected carrier frequency in gnomAD	NA	NA	NA	NA	NA	NA	NA	NA	NA	NA	NA	NA	NA	NA	NA	NA	NA	NA
Unnamed	NA	153759960:GGAGT>G	c.*251_*254del	NA	3_prime_UTR	NA	NA	NA	NA	NA	NA	Below expected carrier frequency in gnomAD	NA	NA	NA	NA	NA	NA	NA	NA	NA	NA	NA	NA	NA	NA	NA	NA	NA	NA
Unnamed	rs1161931578	153759951:T>C	c.*264A>G	NA	3_prime_UTR	NA	NA	NA	NA	NA	NA	Below expected carrier frequency in gnomAD	NA	NA	NA	NA	NA	NA	NA	NA	NA	NA	NA	NA	NA	NA	NA	NA	NA	NA
Unnamed	rs2070337355	153759942:C>A	c.*273G>T	NA	3_prime_UTR	NA	NA	NA	NA	NA	NA	Not observed in gnomAD	NA	NA	NA	NA	NA	NA	NA	NA	NA	NA	NA	NA	NA	NA	NA	NA	NA	NA
Unnamed	rs782605257	153759933:C>T	c.*282G>A	NA	3_prime_UTR	NA	NA	NA	NA	NA	NA	Below expected carrier frequency in gnomAD	NA	NA	NA	NA	NA	NA	NA	NA	NA	NA	NA	NA	NA	NA	NA	NA	NA	NA
Unnamed	rs1297624337	153759930:G>A	c.*285C>T	NA	3_prime_UTR	NA	NA	NA	NA	NA	NA	Below expected carrier frequency in gnomAD	NA	NA	NA	NA	NA	NA	NA	NA	NA	NA	NA	NA	NA	NA	NA	NA	NA	NA
Unnamed	NA	153759929:T>C	c.*286A>G	NA	3_prime_UTR	NA	NA	NA	NA	NA	NA	Not observed in gnomAD	NA	NA	NA	NA	NA	NA	NA	NA	NA	NA	NA	NA	NA	NA	NA	NA	NA	NA
Unnamed	rs191319738	153759926:G>C	c.*289C>G	NA	3_prime_UTR	NA	NA	NA	NA	NA	NA	Below expected carrier frequency in gnomAD	NA	NA	NA	NA	NA	NA	NA	NA	NA	NA	NA	NA	NA	NA	NA	NA	NA	NA
Unnamed	rs191319738	153759926:G>A	c.*289C>T	NA	3_prime_UTR	NA	NA	NA	NA	NA	NA	Below expected carrier frequency in gnomAD	NA	NA	NA	NA	NA	NA	NA	NA	NA	NA	NA	NA	NA	NA	NA	NA	NA	NA
Unnamed	NA	153759925:C>T	c.*290G>A	NA	3_prime_UTR	NA	NA	NA	NA	NA	NA	Not observed in gnomAD	NA	NA	NA	NA	NA	NA	NA	NA	NA	NA	NA	NA	NA	NA	NA	NA	NA	NA
Unnamed	NA	153759917:G>A	c.*298C>T	NA	3_prime_UTR	NA	NA	NA	NA	NA	NA	Below expected carrier frequency in gnomAD	NA	NA	NA	NA	NA	NA	NA	NA	NA	NA	NA	NA	NA	NA	NA	NA	NA	NA
Unnamed	NA	153759915:C>T	c.*300G>A	NA	3_prime_UTR	NA	NA	NA	NA	NA	NA	Below expected carrier frequency in gnomAD	NA	NA	NA	NA	NA	NA	NA	NA	NA	NA	NA	NA	NA	NA	NA	NA	NA	NA
Unnamed	rs1296579313	153759912:G>A	c.*303C>T	NA	3_prime_UTR	NA	NA	NA	NA	NA	NA	Below expected carrier frequency in gnomAD	NA	NA	NA	NA	NA	NA	NA	NA	NA	NA	NA	NA	NA	NA	NA	NA	NA	NA
Unnamed	NA	153759911:A>T	c.*304T>A	NA	3_prime_UTR	NA	NA	NA	NA	NA	NA	Not observed in gnomAD	NA	NA	NA	NA	NA	NA	NA	NA	NA	NA	NA	NA	NA	NA	NA	NA	NA	NA
Unnamed	NA	153759908:A>G	c.*307T>C	NA	3_prime_UTR	NA	NA	NA	NA	NA	NA	Below expected carrier frequency in gnomAD	NA	NA	NA	NA	NA	NA	NA	NA	NA	NA	NA	NA	NA	NA	NA	NA	NA	NA
Unnamed	rs1017005312	153759906:C>T	c.*309G>A	NA	3_prime_UTR	NA	NA	NA	NA	NA	NA	Below expected carrier frequency in gnomAD	NA	NA	NA	NA	NA	NA	NA	NA	NA	NA	NA	NA	NA	NA	NA	NA	NA	NA
Unnamed	rs1242383044	153759899:C>G	c.*316G>C	NA	3_prime_UTR	NA	NA	NA	NA	NA	NA	Not observed in gnomAD	NA	NA	NA	NA	NA	NA	NA	NA	NA	NA	NA	NA	NA	NA	NA	NA	NA	NA
Unnamed	rs781784222	153759897:C>T	c.*318G>A	NA	3_prime_UTR	NA	NA	NA	NA	NA	NA	Below expected carrier frequency in gnomAD	NA	NA	NA	NA	NA	NA	NA	NA	NA	NA	NA	NA	NA	NA	NA	NA	NA	NA
Unnamed	NA	153759893:G>C	c.*322C>G	NA	3_prime_UTR	NA	NA	NA	NA	NA	NA	Not observed in gnomAD	NA	NA	NA	NA	NA	NA	NA	NA	NA	NA	NA	NA	NA	NA	NA	NA	NA	NA
Unnamed	rs1285832850	153759893:G>A	c.*322C>T	NA	3_prime_UTR	NA	NA	NA	NA	NA	NA	Below expected carrier frequency in gnomAD	NA	NA	NA	NA	NA	NA	NA	NA	NA	NA	NA	NA	NA	NA	NA	NA	NA	NA
Unnamed	rs1003923823	153759892:T>C	c.*323A>G	NA	3_prime_UTR	NA	NA	NA	NA	NA	NA	Below expected carrier frequency in gnomAD	NA	NA	NA	NA	NA	NA	NA	NA	NA	NA	NA	NA	NA	NA	NA	NA	NA	NA
Unnamed	rs1003923823	153759892:T>A	c.*323A>T	NA	3_prime_UTR	NA	NA	NA	NA	NA	NA	Below expected carrier frequency in gnomAD	NA	NA	NA	NA	NA	NA	NA	NA	NA	NA	NA	NA	NA	NA	NA	NA	NA	NA
Unnamed	NA	153759891:G>A	c.*324C>T	NA	3_prime_UTR	NA	NA	NA	NA	NA	NA	Below expected carrier frequency in gnomAD	NA	NA	NA	NA	NA	NA	NA	NA	NA	NA	NA	NA	NA	NA	NA	NA	NA	NA
Unnamed	rs1557229261	153759886:C>T	c.*329G>A	NA	3_prime_UTR	NA	NA	NA	NA	NA	NA	Below expected carrier frequency in gnomAD	NA	NA	NA	NA	NA	NA	NA	NA	NA	NA	NA	NA	NA	NA	NA	NA	NA	NA
Unnamed	rs1283261739	153759874:C>T	c.*341G>A	NA	3_prime_UTR	NA	NA	NA	NA	NA	NA	Below expected carrier frequency in gnomAD	NA	NA	NA	NA	NA	NA	NA	NA	NA	NA	NA	NA	NA	NA	NA	NA	NA	NA
Unnamed	rs782681737	153759873:C>A	c.*342G>T	NA	3_prime_UTR	NA	NA	NA	NA	NA	NA	Below expected carrier frequency in gnomAD	NA	NA	NA	NA	NA	NA	NA	NA	NA	NA	NA	NA	NA	NA	NA	NA	NA	NA
Unnamed	rs1205282127	153759866:C>T	c.*349G>A	NA	3_prime_UTR	NA	NA	NA	NA	NA	NA	Not observed in gnomAD	NA	NA	NA	NA	NA	NA	NA	NA	NA	NA	NA	NA	NA	NA	NA	NA	NA	NA
Unnamed	NA	153759865:C>T	c.*350G>A	NA	3_prime_UTR	NA	NA	NA	NA	NA	NA	Below expected carrier frequency in gnomAD	NA	NA	NA	NA	NA	NA	NA	NA	NA	NA	NA	NA	NA	NA	NA	NA	NA	NA
Unnamed	NA	153759861:C>T	c.*354G>A	NA	3_prime_UTR	NA	NA	NA	NA	NA	NA	Not observed in gnomAD	NA	NA	NA	NA	NA	NA	NA	NA	NA	NA	NA	NA	NA	NA	NA	NA	NA	NA
Unnamed	NA	153759854:C>T	c.*361G>A	NA	3_prime_UTR	NA	NA	NA	NA	NA	NA	Not observed in gnomAD	NA	NA	NA	NA	NA	NA	NA	NA	NA	NA	NA	NA	NA	NA	NA	NA	NA	NA
Unnamed	rs1185835207	153759849:C>T	c.*366G>A	NA	3_prime_UTR	NA	NA	NA	NA	NA	NA	Below expected carrier frequency in gnomAD	NA	NA	NA	NA	NA	NA	NA	NA	NA	NA	NA	NA	NA	NA	NA	NA	NA	NA
Unnamed	NA	153759844:C>T	c.*371G>A	NA	3_prime_UTR	NA	NA	NA	NA	NA	NA	Not observed in gnomAD	NA	NA	NA	NA	NA	NA	NA	NA	NA	NA	NA	NA	NA	NA	NA	NA	NA	NA
Unnamed	rs1387516711	153759842:C>T	c.*373G>A	NA	3_prime_UTR	NA	NA	NA	NA	NA	NA	Not observed in gnomAD	NA	NA	NA	NA	NA	NA	NA	NA	NA	NA	NA	NA	NA	NA	NA	NA	NA	NA
Unnamed	rs1445759395	153759841:GCC>G	c.*372_*373del	NA	3_prime_UTR	NA	NA	NA	NA	NA	NA	Below expected carrier frequency in gnomAD	NA	NA	NA	NA	NA	NA	NA	NA	NA	NA	NA	NA	NA	NA	NA	NA	NA	NA
Unnamed	rs372578185	153759841:G>T	c.*374C>A	NA	3_prime_UTR	NA	NA	NA	NA	NA	NA	Below expected carrier frequency in gnomAD	NA	NA	NA	NA	NA	NA	NA	NA	NA	NA	NA	NA	NA	NA	NA	NA	NA	NA
Unnamed	rs372578185	153759841:G>A	c.*374C>T	NA	3_prime_UTR	NA	NA	NA	NA	NA	NA	Below expected carrier frequency in gnomAD	NA	NA	NA	NA	NA	NA	NA	NA	NA	NA	NA	NA	NA	NA	NA	NA	NA	NA
Unnamed	rs1455416723	153759840:C>T	c.*375G>A	NA	3_prime_UTR	NA	NA	NA	NA	NA	NA	Below expected carrier frequency in gnomAD	NA	NA	NA	NA	NA	NA	NA	NA	NA	NA	NA	NA	NA	NA	NA	NA	NA	NA
Unnamed	rs1002971500	153759831:G>C	c.*384C>G	NA	3_prime_UTR	NA	NA	NA	NA	NA	NA	Below expected carrier frequency in gnomAD	NA	NA	NA	NA	NA	NA	NA	NA	NA	NA	NA	NA	NA	NA	NA	NA	NA	NA
Unnamed	rs1002971500	153759831:G>A	c.*384C>T	NA	3_prime_UTR	NA	NA	NA	NA	NA	NA	Below expected carrier frequency in gnomAD	NA	NA	NA	NA	NA	NA	NA	NA	NA	NA	NA	NA	NA	NA	NA	NA	NA	NA
Unnamed	NA	153759830:C>T	c.*385G>A	NA	3_prime_UTR	NA	NA	NA	NA	NA	NA	Not observed in gnomAD	NA	NA	NA	NA	NA	NA	NA	NA	NA	NA	NA	NA	NA	NA	NA	NA	NA	NA
Unnamed	rs907361567	153759828:C>G	c.*387G>C	NA	3_prime_UTR	NA	NA	NA	NA	NA	NA	Not observed in gnomAD	NA	NA	NA	NA	NA	NA	NA	NA	NA	NA	NA	NA	NA	NA	NA	NA	NA	NA
Unnamed	NA	153759821:A>G	c.*394T>C	NA	3_prime_UTR	NA	NA	NA	NA	NA	NA	Below expected carrier frequency in gnomAD	NA	NA	NA	NA	NA	NA	NA	NA	NA	NA	NA	NA	NA	NA	NA	NA	NA	NA
Unnamed	NA	153759818:C>T	c.*397G>A	NA	3_prime_UTR	NA	NA	NA	NA	NA	NA	Not observed in gnomAD	NA	NA	NA	NA	NA	NA	NA	NA	NA	NA	NA	NA	NA	NA	NA	NA	NA	NA
Unnamed	rs184987857	153759804:G>A	c.*411C>T	NA	3_prime_UTR	NA	NA	NA	NA	NA	NA	Below expected carrier frequency in gnomAD	NA	NA	NA	NA	NA	NA	NA	NA	NA	NA	NA	NA	NA	NA	NA	NA	NA	NA
Unnamed	NA	153759803:G>A	c.*412C>T	NA	3_prime_UTR	NA	NA	NA	NA	NA	NA	Below expected carrier frequency in gnomAD	NA	NA	NA	NA	NA	NA	NA	NA	NA	NA	NA	NA	NA	NA	NA	NA	NA	NA
Unnamed	rs1557229231	153759802:C>T	c.*413G>A	NA	3_prime_UTR	NA	NA	NA	NA	NA	NA	Below expected carrier frequency in gnomAD	NA	NA	NA	NA	NA	NA	NA	NA	NA	NA	NA	NA	NA	NA	NA	NA	NA	NA
Unnamed	NA	153759798:C>A	c.*417G>T	NA	3_prime_UTR	NA	NA	NA	NA	NA	NA	Below expected carrier frequency in gnomAD	NA	NA	NA	NA	NA	NA	NA	NA	NA	NA	NA	NA	NA	NA	NA	NA	NA	NA
Unnamed	rs1314576260	153759795:A>G	c.*420T>C	NA	3_prime_UTR	NA	NA	NA	NA	NA	NA	Below expected carrier frequency in gnomAD	NA	NA	NA	NA	NA	NA	NA	NA	NA	NA	NA	NA	NA	NA	NA	NA	NA	NA
Unnamed	rs1383344242	153759793:T>G	c.*422A>C	NA	3_prime_UTR	NA	NA	NA	NA	NA	NA	Not observed in gnomAD	NA	NA	NA	NA	NA	NA	NA	NA	NA	NA	NA	NA	NA	NA	NA	NA	NA	NA
Unnamed	NA	153759787:T>G	c.*428A>C	NA	3_prime_UTR	NA	NA	NA	NA	NA	NA	Not observed in gnomAD	NA	NA	NA	NA	NA	NA	NA	NA	NA	NA	NA	NA	NA	NA	NA	NA	NA	NA
Unnamed	NA	153759783:C>T	c.*432G>A	NA	3_prime_UTR	NA	NA	NA	NA	NA	NA	Below expected carrier frequency in gnomAD	NA	NA	NA	NA	NA	NA	NA	NA	NA	NA	NA	NA	NA	NA	NA	NA	NA	NA
Unnamed	NA	153759781:G>T	c.*434C>A	NA	3_prime_UTR	NA	NA	NA	NA	NA	NA	Below expected carrier frequency in gnomAD	NA	NA	NA	NA	NA	NA	NA	NA	NA	NA	NA	NA	NA	NA	NA	NA	NA	NA
Unnamed	NA	153759771:G>C	c.*444C>G	NA	3_prime_UTR	NA	NA	NA	NA	NA	NA	Below expected carrier frequency in gnomAD	NA	NA	NA	NA	NA	NA	NA	NA	NA	NA	NA	NA	NA	NA	NA	NA	NA	NA
Unnamed	rs1013576555	153759769:G>A	c.*446C>T	NA	3_prime_UTR	NA	NA	NA	NA	NA	NA	Not observed in gnomAD	NA	NA	NA	NA	NA	NA	NA	NA	NA	NA	NA	NA	NA	NA	NA	NA	NA	NA
Unnamed	NA	153759757:G>A	c.*458C>T	NA	3_prime_UTR	NA	NA	NA	NA	NA	NA	Below expected carrier frequency in gnomAD	NA	NA	NA	NA	NA	NA	NA	NA	NA	NA	NA	NA	NA	NA	NA	NA	NA	NA
Unnamed	NA	153759753:G>A	c.*462C>T	NA	3_prime_UTR	NA	NA	NA	NA	NA	NA	Below expected carrier frequency in gnomAD	NA	NA	NA	NA	NA	NA	NA	NA	NA	NA	NA	NA	NA	NA	NA	NA	NA	NA
Unnamed	rs1557229221	153759751:G>A	c.*464C>T	NA	3_prime_UTR	NA	NA	NA	NA	NA	NA	Below expected carrier frequency in gnomAD	NA	NA	NA	NA	NA	NA	NA	NA	NA	NA	NA	NA	NA	NA	NA	NA	NA	NA
Unnamed	rs1306992155	153759747:CA>C	c.*467del	NA	3_prime_UTR	NA	NA	NA	NA	NA	NA	Below expected carrier frequency in gnomAD	NA	NA	NA	NA	NA	NA	NA	NA	NA	NA	NA	NA	NA	NA	NA	NA	NA	NA
Unnamed	rs934656288	153759741:G>A	c.*474C>T	NA	3_prime_UTR	NA	NA	NA	NA	NA	NA	Not observed in gnomAD	NA	NA	NA	NA	NA	NA	NA	NA	NA	NA	NA	NA	NA	NA	NA	NA	NA	NA
Unnamed	rs1239160856	153759733:G>A	c.*482C>T	NA	3_prime_UTR	NA	NA	NA	NA	NA	NA	Below expected carrier frequency in gnomAD	NA	NA	NA	NA	NA	NA	NA	NA	NA	NA	NA	NA	NA	NA	NA	NA	NA	NA
Unnamed	NA	153759731:TGGA>T	c.*483del	NA	3_prime_UTR	NA	NA	NA	NA	NA	NA	Not observed in gnomAD	NA	NA	NA	NA	NA	NA	NA	NA	NA	NA	NA	NA	NA	NA	NA	NA	NA	NA
Unnamed	NA	153759724:G>A	c.*491C>T	NA	3_prime_UTR	NA	NA	NA	NA	NA	NA	Not observed in gnomAD	NA	NA	NA	NA	NA	NA	NA	NA	NA	NA	NA	NA	NA	NA	NA	NA	NA	NA
Unnamed	rs1254949811	153759722:C>T	c.*493G>A	NA	3_prime_UTR	NA	NA	NA	NA	NA	NA	Below expected carrier frequency in gnomAD	NA	NA	NA	NA	NA	NA	NA	NA	NA	NA	NA	NA	NA	NA	NA	NA	NA	NA
Unnamed	rs1482053143	153759721:G>A	c.*494C>T	NA	3_prime_UTR	NA	NA	NA	NA	NA	NA	Below expected carrier frequency in gnomAD	NA	NA	NA	NA	NA	NA	NA	NA	NA	NA	NA	NA	NA	NA	NA	NA	NA	NA
Unnamed	rs781876202	153759716:G>A	c.*499C>T	NA	3_prime_UTR	NA	NA	NA	NA	NA	NA	Below expected carrier frequency in gnomAD	NA	NA	NA	NA	NA	NA	NA	NA	NA	NA	NA	NA	NA	NA	NA	NA	NA	NA
Unnamed	rs1245340929	153759705:G>A	c.*510C>T	NA	3_prime_UTR	NA	NA	NA	NA	NA	NA	Below expected carrier frequency in gnomAD	NA	NA	NA	NA	NA	NA	NA	NA	NA	NA	NA	NA	NA	NA	NA	NA	NA	NA
Unnamed	rs369905392	153759704:C>T	c.*511G>A	NA	3_prime_UTR	NA	NA	NA	NA	NA	NA	Below expected carrier frequency in gnomAD	NA	NA	NA	NA	NA	NA	NA	NA	NA	NA	NA	NA	NA	NA	NA	NA	NA	NA
Unnamed	rs1178496380	153759696:G>A	c.*519C>T	NA	3_prime_UTR	NA	NA	NA	NA	NA	NA	Below expected carrier frequency in gnomAD	NA	NA	NA	NA	NA	NA	NA	NA	NA	NA	NA	NA	NA	NA	NA	NA	NA	NA
Unnamed	rs1569556168	153759695:CGGGTGGCACG>C	c.*510_*519delCGTGCCACCC	NA	3_prime_UTR	NA	NA	NA	NA	NA	NA	Below expected carrier frequency in gnomAD	NA	NA	NA	NA	NA	NA	NA	NA	NA	NA	NA	NA	NA	NA	NA	NA	NA	NA
Unnamed	rs1420907927	153759691:CCTA>C	c.*521_*523del	NA	3_prime_UTR	NA	NA	NA	NA	NA	NA	Not observed in gnomAD	NA	NA	NA	NA	NA	NA	NA	NA	NA	NA	NA	NA	NA	NA	NA	NA	NA	NA
Unnamed	NA	153759690:G>A	c.*525C>T	NA	3_prime_UTR	NA	NA	NA	NA	NA	NA	Not observed in gnomAD	NA	NA	NA	NA	NA	NA	NA	NA	NA	NA	NA	NA	NA	NA	NA	NA	NA	NA
Unnamed	rs1159900035	153759681:A>G	c.*534T>C	NA	3_prime_UTR	NA	NA	NA	NA	NA	NA	Below expected carrier frequency in gnomAD	NA	NA	NA	NA	NA	NA	NA	NA	NA	NA	NA	NA	NA	NA	NA	NA	NA	NA
Unnamed	rs1464731901	153759676:A>G	c.*539T>C	NA	3_prime_UTR	NA	NA	NA	NA	NA	NA	Below expected carrier frequency in gnomAD	NA	NA	NA	NA	NA	NA	NA	NA	NA	NA	NA	NA	NA	NA	NA	NA	NA	NA
Unnamed	rs1339012015	153759675:TATAGC>T	c.*535_*539del	NA	3_prime_UTR	NA	NA	NA	NA	NA	NA	Below expected carrier frequency in gnomAD	NA	NA	NA	NA	NA	NA	NA	NA	NA	NA	NA	NA	NA	NA	NA	NA	NA	NA
Unnamed	rs1406474635	153759673:C>T	c.*542G>A	NA	3_prime_UTR	NA	NA	NA	NA	NA	NA	Below expected carrier frequency in gnomAD	NA	NA	NA	NA	NA	NA	NA	NA	NA	NA	NA	NA	NA	NA	NA	NA	NA	NA
Unnamed	rs1329162289	153759666:T>G	c.*549A>C	NA	3_prime_UTR	NA	NA	NA	NA	NA	NA	Below expected carrier frequency in gnomAD	NA	NA	NA	NA	NA	NA	NA	NA	NA	NA	NA	NA	NA	NA	NA	NA	NA	NA
Unnamed	rs1375408439	153759663:G>A	c.*552C>T	NA	3_prime_UTR	NA	NA	NA	NA	NA	NA	Not observed in gnomAD	NA	NA	NA	NA	NA	NA	NA	NA	NA	NA	NA	NA	NA	NA	NA	NA	NA	NA
Unnamed	rs1391931562	153759662:C>T	c.*553G>A	NA	3_prime_UTR	NA	NA	NA	NA	NA	NA	Below expected carrier frequency in gnomAD	NA	NA	NA	NA	NA	NA	NA	NA	NA	NA	NA	NA	NA	NA	NA	NA	NA	NA
Unnamed	NA	153759656:C>A	c.*559G>T	NA	3_prime_UTR	NA	NA	NA	NA	NA	NA	Below expected carrier frequency in gnomAD	NA	NA	NA	NA	NA	NA	NA	NA	NA	NA	NA	NA	NA	NA	NA	NA	NA	NA
Unnamed	rs1299982393	153759654:A>T	c.*561T>A	NA	3_prime_UTR	NA	NA	NA	NA	NA	NA	Not observed in gnomAD	NA	NA	NA	NA	NA	NA	NA	NA	NA	NA	NA	NA	NA	NA	NA	NA	NA	NA
Unnamed	rs1309988569	153759653:C>T	c.*562G>A	NA	3_prime_UTR	NA	NA	NA	NA	NA	NA	Below expected carrier frequency in gnomAD	NA	NA	NA	NA	NA	NA	NA	NA	NA	NA	NA	NA	NA	NA	NA	NA	NA	NA
Unnamed	rs1234889505	153759642:G>A	c.*573C>T	NA	3_prime_UTR	NA	NA	NA	NA	NA	NA	Below expected carrier frequency in gnomAD	NA	NA	NA	NA	NA	NA	NA	NA	NA	NA	NA	NA	NA	NA	NA	NA	NA	NA
Unnamed	rs1263376849	153759636:G>A	c.*579C>T	NA	3_prime_UTR	NA	NA	NA	NA	NA	NA	Not observed in gnomAD	NA	NA	NA	NA	NA	NA	NA	NA	NA	NA	NA	NA	NA	NA	NA	NA	NA	NA
Unnamed	rs1324668314	153759627:C>T	c.*588G>A	NA	3_prime_UTR	NA	NA	NA	NA	NA	NA	Below expected carrier frequency in gnomAD	NA	NA	NA	NA	NA	NA	NA	NA	NA	NA	NA	NA	NA	NA	NA	NA	NA	NA
Unnamed	rs371565588	153759618:A>C	c.*597T>G	NA	3_prime_UTR	NA	NA	NA	NA	NA	NA	Not observed in gnomAD	NA	NA	NA	NA	NA	NA	NA	NA	NA	NA	NA	NA	NA	NA	NA	NA	NA	NA
Unnamed	rs782058358	153759615:C>T	c.*600G>A	NA	3_prime_UTR	NA	NA	NA	NA	NA	NA	Below expected carrier frequency in gnomAD	NA	NA	NA	NA	NA	NA	NA	NA	NA	NA	NA	NA	NA	NA	NA	NA	NA	NA
Unnamed	rs1569556166	153759612:T>C	c.*603A>G	NA	3_prime_UTR	NA	NA	NA	NA	NA	NA	Below expected carrier frequency in gnomAD	NA	NA	NA	NA	NA	NA	NA	NA	NA	NA	NA	NA	NA	NA	NA	NA	NA	NA
Unnamed	NA	153759608:C>T	c.*607G>A	NA	3_prime_UTR	NA	NA	NA	NA	NA	NA	Below expected carrier frequency in gnomAD	NA	NA	NA	NA	NA	NA	NA	NA	NA	NA	NA	NA	NA	NA	NA	NA	NA	NA
Unnamed	NA	153760214:C>A	c.*1G>T	NA	3_prime_UTR	NA	NA	NA	NA	NA	NA	Not observed in gnomAD	NA	NA	NA	NA	NA	NA	NA	NA	NA	NA	NA	NA	NA	NA	NA	NA	NA	NA
Unnamed	NA	153760201:T>TGGGTGCCGGGGGGGGGGGGGTTGGG	c.*14insGGGTGCCGGGGGGGGGGGGGTTGGG	NA	3_prime_UTR	NA	NA	NA	NA	NA	NA	Not observed in gnomAD	NA	NA	NA	NA	NA	NA	NA	NA	NA	NA	NA	NA	NA	NA	NA	NA	NA	NA
Unnamed	NA	153760189:C>CGGGGGG	c.*26insGGGGGG	NA	3_prime_UTR	NA	NA	NA	NA	NA	NA	Not observed in gnomAD	NA	NA	NA	NA	NA	NA	NA	NA	NA	NA	NA	NA	NA	NA	NA	NA	NA	NA
Unnamed	NA	153760171:G>C	c.*44C>G	NA	3_prime_UTR	NA	NA	NA	NA	NA	NA	Not observed in gnomAD	NA	NA	NA	NA	NA	NA	NA	NA	NA	NA	NA	NA	NA	NA	NA	NA	NA	NA
Unnamed	NA	153760170:G>A	c.*45C>T	NA	3_prime_UTR	NA	NA	NA	NA	NA	NA	Not observed in gnomAD	NA	NA	NA	NA	NA	NA	NA	NA	NA	NA	NA	NA	NA	NA	NA	NA	NA	NA
Unnamed	NA	153760155:C>A	c.*60G>T	NA	3_prime_UTR	NA	NA	NA	NA	NA	NA	Not observed in gnomAD	NA	NA	NA	NA	NA	NA	NA	NA	NA	NA	NA	NA	NA	NA	NA	NA	NA	NA
Unnamed	NA	153760154:T>G	c.*61A>C	NA	3_prime_UTR	NA	NA	NA	NA	NA	NA	Not observed in gnomAD	NA	NA	NA	NA	NA	NA	NA	NA	NA	NA	NA	NA	NA	NA	NA	NA	NA	NA
Unnamed	NA	153760083:C>T	c.*132G>A	NA	3_prime_UTR	NA	NA	NA	NA	NA	NA	Not observed in gnomAD	NA	NA	NA	NA	NA	NA	NA	NA	NA	NA	NA	NA	NA	NA	NA	NA	NA	NA
Unnamed	NA	153760078:AG>A	c.*136del	NA	3_prime_UTR	NA	NA	NA	NA	NA	NA	Not observed in gnomAD	NA	NA	NA	NA	NA	NA	NA	NA	NA	NA	NA	NA	NA	NA	NA	NA	NA	NA
Unnamed	NA	153760048:T>C	c.*167A>G	NA	3_prime_UTR	NA	NA	NA	NA	NA	NA	Not observed in gnomAD	NA	NA	NA	NA	NA	NA	NA	NA	NA	NA	NA	NA	NA	NA	NA	NA	NA	NA
Unnamed	NA	153760031:G>A	c.*184C>T	NA	3_prime_UTR	NA	NA	NA	NA	NA	NA	Not observed in gnomAD	NA	NA	NA	NA	NA	NA	NA	NA	NA	NA	NA	NA	NA	NA	NA	NA	NA	NA
Unnamed	NA	153760020:T>C	c.*195A>G	NA	3_prime_UTR	NA	NA	NA	NA	NA	NA	Not observed in gnomAD	NA	NA	NA	NA	NA	NA	NA	NA	NA	NA	NA	NA	NA	NA	NA	NA	NA	NA
Unnamed	NA	153759999:C>T	c.*216G>A	NA	3_prime_UTR	NA	NA	NA	NA	NA	NA	Not observed in gnomAD	NA	NA	NA	NA	NA	NA	NA	NA	NA	NA	NA	NA	NA	NA	NA	NA	NA	NA
Unnamed	NA	153759961:G>C	c.*254C>G	NA	3_prime_UTR	NA	NA	NA	NA	NA	NA	Not observed in gnomAD	NA	NA	NA	NA	NA	NA	NA	NA	NA	NA	NA	NA	NA	NA	NA	NA	NA	NA
Unnamed	NA	153759919:G>A	c.*296C>T	NA	3_prime_UTR	NA	NA	NA	NA	NA	NA	Not observed in gnomAD	NA	NA	NA	NA	NA	NA	NA	NA	NA	NA	NA	NA	NA	NA	NA	NA	NA	NA
Unnamed	NA	153759884:C>G	c.*331G>C	NA	3_prime_UTR	NA	NA	NA	NA	NA	NA	Not observed in gnomAD	NA	NA	NA	NA	NA	NA	NA	NA	NA	NA	NA	NA	NA	NA	NA	NA	NA	NA
Unnamed	NA	153759872:A>C	c.*343T>G	NA	3_prime_UTR	NA	NA	NA	NA	NA	NA	Not observed in gnomAD	NA	NA	NA	NA	NA	NA	NA	NA	NA	NA	NA	NA	NA	NA	NA	NA	NA	NA
Unnamed	NA	153759868:T>TCCCA	c.*347insGGGT	NA	3_prime_UTR	NA	NA	NA	NA	NA	NA	Not observed in gnomAD	NA	NA	NA	NA	NA	NA	NA	NA	NA	NA	NA	NA	NA	NA	NA	NA	NA	NA
Unnamed	NA	153759867:C>T	c.*348G>A	NA	3_prime_UTR	NA	NA	NA	NA	NA	NA	Not observed in gnomAD	NA	NA	NA	NA	NA	NA	NA	NA	NA	NA	NA	NA	NA	NA	NA	NA	NA	NA
Unnamed	NA	153759864:T>G	c.*351A>C	NA	3_prime_UTR	NA	NA	NA	NA	NA	NA	Not observed in gnomAD	NA	NA	NA	NA	NA	NA	NA	NA	NA	NA	NA	NA	NA	NA	NA	NA	NA	NA
Unnamed	NA	153759859:GTCCC>G	c.*353_*355del	NA	3_prime_UTR	NA	NA	NA	NA	NA	NA	Not observed in gnomAD	NA	NA	NA	NA	NA	NA	NA	NA	NA	NA	NA	NA	NA	NA	NA	NA	NA	NA
Unnamed	NA	153759859:G>A	c.*356C>T	NA	3_prime_UTR	NA	NA	NA	NA	NA	NA	Not observed in gnomAD	NA	NA	NA	NA	NA	NA	NA	NA	NA	NA	NA	NA	NA	NA	NA	NA	NA	NA
Unnamed	NA	153759855:C>A	c.*360G>T	NA	3_prime_UTR	NA	NA	NA	NA	NA	NA	Not observed in gnomAD	NA	NA	NA	NA	NA	NA	NA	NA	NA	NA	NA	NA	NA	NA	NA	NA	NA	NA
Unnamed	NA	153759840:C>G	c.*375G>C	NA	3_prime_UTR	NA	NA	NA	NA	NA	NA	Not observed in gnomAD	NA	NA	NA	NA	NA	NA	NA	NA	NA	NA	NA	NA	NA	NA	NA	NA	NA	NA
Unnamed	NA	153759813:A>T	c.*402T>A	NA	3_prime_UTR	NA	NA	NA	NA	NA	NA	Not observed in gnomAD	NA	NA	NA	NA	NA	NA	NA	NA	NA	NA	NA	NA	NA	NA	NA	NA	NA	NA
Unnamed	NA	153759771:G>A	c.*444C>T	NA	3_prime_UTR	NA	NA	NA	NA	NA	NA	Not observed in gnomAD	NA	NA	NA	NA	NA	NA	NA	NA	NA	NA	NA	NA	NA	NA	NA	NA	NA	NA
Unnamed	NA	153759749:G>A	c.*466C>T	NA	3_prime_UTR	NA	NA	NA	NA	NA	NA	Not observed in gnomAD	NA	NA	NA	NA	NA	NA	NA	NA	NA	NA	NA	NA	NA	NA	NA	NA	NA	NA
Unnamed	NA	153759741:G>C	c.*474C>G	NA	3_prime_UTR	NA	NA	NA	NA	NA	NA	Not observed in gnomAD	NA	NA	NA	NA	NA	NA	NA	NA	NA	NA	NA	NA	NA	NA	NA	NA	NA	NA
Unnamed	NA	153759705:G>C	c.*510C>G	NA	3_prime_UTR	NA	NA	NA	NA	NA	NA	Not observed in gnomAD	NA	NA	NA	NA	NA	NA	NA	NA	NA	NA	NA	NA	NA	NA	NA	NA	NA	NA
Unnamed	NA	153759666:T>C	c.*549A>G	NA	3_prime_UTR	NA	NA	NA	NA	NA	NA	Not observed in gnomAD	NA	NA	NA	NA	NA	NA	NA	NA	NA	NA	NA	NA	NA	NA	NA	NA	NA	NA
Unnamed	NA	153759649:G>C	c.*566C>G	NA	3_prime_UTR	NA	NA	NA	NA	NA	NA	Not observed in gnomAD	NA	NA	NA	NA	NA	NA	NA	NA	NA	NA	NA	NA	NA	NA	NA	NA	NA	NA
Unnamed	NA	153759645:A>G	c.*570T>C	NA	3_prime_UTR	NA	NA	NA	NA	NA	NA	Not observed in gnomAD	NA	NA	NA	NA	NA	NA	NA	NA	NA	NA	NA	NA	NA	NA	NA	NA	NA	NA
Unnamed	NA	153759634:T>C	c.*581A>G	NA	3_prime_UTR	NA	NA	NA	NA	NA	NA	Not observed in gnomAD	NA	NA	NA	NA	NA	NA	NA	NA	NA	NA	NA	NA	NA	NA	NA	NA	NA	NA
Unnamed	NA	153759620:T>C	c.*595A>G	NA	3_prime_UTR	NA	NA	NA	NA	NA	NA	Not observed in gnomAD	NA	NA	NA	NA	NA	NA	NA	NA	NA	NA	NA	NA	NA	NA	NA	NA	NA	NA
Unnamed	rs781866772	153760190:G>A	c.*25C>T	NA	3_prime_UTR	NA	NA	NA	NA	NA	NA	Below expected carrier frequency in gnomAD	NA	NA	NA	NA	NA	NA	NA	NA	NA	NA	NA	NA	NA	uncertain	NA	NA	NA	NA
Unnamed	rs398123543	153760168:C>T	c.*47G>A	NA	3_prime_UTR	NA	NA	NA	NA	NA	NA	Below expected carrier frequency in gnomAD	NA	NA	NA	NA	NA	NA	NA	NA	NA	NA	NA	NA	NA	uncertain	NA	NA	NA	NA
Unnamed	rs201294737	153760165:C>T	c.*50G>A	NA	3_prime_UTR	NA	NA	NA	NA	NA	NA	Below expected carrier frequency in gnomAD	NA	NA	NA	NA	NA	NA	NA	NA	NA	NA	NA	NA	NA	uncertain	NA	NA	NA	NA
Unnamed	rs938857639	153760140:G>A	c.*75C>T	NA	3_prime_UTR	NA	NA	NA	NA	NA	NA	Below expected carrier frequency in gnomAD	NA	NA	NA	NA	NA	NA	NA	NA	NA	NA	NA	NA	NA	uncertain	NA	NA	NA	NA
Unnamed	rs975719422	153759934:G>A	c.*281C>T	NA	3_prime_UTR	NA	NA	NA	NA	NA	NA	Below expected carrier frequency in gnomAD	NA	NA	NA	NA	NA	NA	NA	NA	NA	NA	NA	NA	NA	uncertain	NA	NA	NA	NA
Unnamed	rs1034742794	153759850:C>T	c.*365G>A	NA	3_prime_UTR	NA	NA	NA	NA	NA	NA	Below expected carrier frequency in gnomAD	NA	NA	NA	NA	NA	NA	NA	NA	NA	NA	NA	NA	NA	uncertain	NA	NA	NA	NA
Unnamed	rs1239325414	153759749:G>C	c.*466C>G	NA	3_prime_UTR	NA	NA	NA	NA	NA	NA	Below expected carrier frequency in gnomAD	NA	NA	NA	NA	NA	NA	NA	NA	NA	NA	NA	NA	NA	uncertain	NA	NA	NA	NA
Unnamed	rs782764609	153759695:C>T	c.*520G>A	NA	3_prime_UTR	NA	NA	NA	NA	NA	NA	Below expected carrier frequency in gnomAD	NA	NA	NA	NA	NA	NA	NA	NA	NA	NA	NA	NA	NA	uncertain	NA	NA	NA	NA
Unnamed	rs1057515820	153759680:C>A	c.*535G>T	NA	3_prime_UTR	NA	NA	NA	NA	NA	NA	Below expected carrier frequency in gnomAD	NA	NA	NA	NA	NA	NA	NA	NA	NA	NA	NA	NA	NA	uncertain	NA	NA	NA	NA
Unnamed	rs181015082	153759667:G>A	c.*548C>T	NA	3_prime_UTR	NA	NA	NA	NA	NA	NA	Below expected carrier frequency in gnomAD	NA	NA	NA	NA	NA	NA	NA	NA	NA	NA	NA	NA	NA	uncertain	NA	NA	NA	NA
Unnamed	rs921086000	153759616:G>A	c.*599C>T	NA	3_prime_UTR	NA	NA	NA	NA	NA	NA	Below expected carrier frequency in gnomAD	NA	NA	NA	NA	NA	NA	NA	NA	NA	NA	NA	NA	NA	uncertain	NA	NA	NA	NA
Unnamed	rs1222622261	153775782:T>G	c.-108A>C	NA	5_prime_UTR	NA	NA	NA	NA	NA	NA	Below expected carrier frequency in gnomAD	NA	NA	NA	NA	NA	NA	NA	NA	NA	NA	NA	NA	NA	NA	NA	NA	NA	NA
Unnamed	rs1286423228	153775781:GT>G	c.-108delA	NA	5_prime_UTR	NA	NA	NA	NA	NA	NA	Below expected carrier frequency in gnomAD	NA	NA	NA	NA	NA	NA	NA	NA	NA	NA	NA	NA	NA	NA	NA	NA	NA	NA
Unnamed	rs782435077	153775781:G>A	c.-107C>T	NA	5_prime_UTR	NA	NA	NA	NA	NA	NA	Below expected carrier frequency in gnomAD	NA	NA	NA	NA	NA	NA	NA	NA	NA	NA	NA	NA	NA	NA	NA	NA	NA	NA
Unnamed	rs1241552525	153775778:C>T	c.-104G>A	NA	5_prime_UTR	NA	NA	NA	NA	NA	NA	Below expected carrier frequency in gnomAD	NA	NA	NA	NA	NA	NA	NA	NA	NA	NA	NA	NA	NA	NA	NA	NA	NA	NA
Unnamed	rs1241552525	153775778:C>G	c.-104G>C	NA	5_prime_UTR	NA	NA	NA	NA	NA	NA	Below expected carrier frequency in gnomAD	NA	NA	NA	NA	NA	NA	NA	NA	NA	NA	NA	NA	NA	NA	NA	NA	NA	NA
Unnamed	rs1462452863	153775777:C>T	c.-103G>A	NA	5_prime_UTR	NA	NA	NA	NA	NA	NA	Below expected carrier frequency in gnomAD	NA	NA	NA	NA	NA	NA	NA	NA	NA	NA	NA	NA	NA	NA	NA	NA	NA	NA
Unnamed	NA	153775775:T>C	c.-101A>G	NA	5_prime_UTR	NA	NA	NA	NA	NA	NA	Below expected carrier frequency in gnomAD	NA	NA	NA	NA	NA	NA	NA	NA	NA	NA	NA	NA	NA	NA	NA	NA	NA	NA
Unnamed	rs1183972756	153775773:C>A	c.-99G>T	NA	5_prime_UTR	NA	NA	NA	NA	NA	NA	Below expected carrier frequency in gnomAD	NA	NA	NA	NA	NA	NA	NA	NA	NA	NA	NA	NA	NA	NA	NA	NA	NA	NA
Unnamed	rs1363096376	153775770:C>A	c.-96G>T	NA	5_prime_UTR	NA	NA	NA	NA	NA	NA	Below expected carrier frequency in gnomAD	NA	NA	NA	NA	NA	NA	NA	NA	NA	NA	NA	NA	NA	NA	NA	NA	NA	NA
Unnamed	rs1468534177	153775767:C>G	c.-93G>C	NA	5_prime_UTR	NA	NA	NA	NA	NA	NA	Below expected carrier frequency in gnomAD	NA	NA	NA	NA	NA	NA	NA	NA	NA	NA	NA	NA	NA	NA	NA	NA	NA	NA
Unnamed	NA	153775762:C>T	c.-88G>A	NA	5_prime_UTR	NA	NA	NA	NA	NA	NA	Below expected carrier frequency in gnomAD	NA	NA	NA	NA	NA	NA	NA	NA	NA	NA	NA	NA	NA	NA	NA	NA	NA	NA
Unnamed	rs1468856671	153775754:G>A	c.-80C>T	NA	5_prime_UTR	NA	NA	NA	NA	NA	NA	Below expected carrier frequency in gnomAD	NA	NA	NA	NA	NA	NA	NA	NA	NA	NA	NA	NA	NA	NA	NA	NA	NA	NA
Unnamed	rs868927346	153775751:G>A	c.-77C>T	NA	5_prime_UTR	NA	NA	NA	NA	NA	NA	Below expected carrier frequency in gnomAD	NA	NA	NA	NA	NA	NA	NA	NA	NA	NA	NA	NA	NA	NA	NA	NA	NA	NA
Unnamed	rs1454863746	153775746:C>G	c.-72G>C	NA	5_prime_UTR	NA	NA	NA	NA	NA	NA	Below expected carrier frequency in gnomAD	NA	NA	NA	NA	NA	NA	NA	NA	NA	NA	NA	NA	NA	NA	NA	NA	NA	NA
Unnamed	rs1557233927	153775744:C>T	c.-70G>A	NA	5_prime_UTR	NA	NA	NA	NA	NA	NA	Below expected carrier frequency in gnomAD	NA	NA	NA	NA	NA	NA	NA	NA	NA	NA	NA	NA	NA	NA	NA	NA	NA	NA
Unnamed	rs1557233927	153775744:C>A	c.-70G>T	NA	5_prime_UTR	NA	NA	NA	NA	NA	NA	Below expected carrier frequency in gnomAD	NA	NA	NA	NA	NA	NA	NA	NA	NA	NA	NA	NA	NA	NA	NA	NA	NA	NA
Unnamed	NA	153775726:C>T	c.-52G>A	NA	5_prime_UTR	NA	NA	NA	NA	NA	NA	Below expected carrier frequency in gnomAD	NA	NA	NA	NA	NA	NA	NA	NA	NA	NA	NA	NA	NA	NA	NA	NA	NA	NA
Unnamed	NA	153775725:T>C	c.-51A>G	NA	5_prime_UTR	NA	NA	NA	NA	NA	NA	Below expected carrier frequency in gnomAD	NA	NA	NA	NA	NA	NA	NA	NA	NA	NA	NA	NA	NA	NA	NA	NA	NA	NA
Unnamed	rs1335610708	153775712:G>A	c.-38C>T	NA	5_prime_UTR	NA	NA	NA	NA	NA	NA	Below expected carrier frequency in gnomAD	NA	NA	NA	NA	NA	NA	NA	NA	NA	NA	NA	NA	NA	NA	NA	NA	NA	NA
Unnamed	rs782210256	153775711:C>T	c.-37G>A	NA	5_prime_UTR	NA	NA	NA	NA	NA	NA	Below expected carrier frequency in gnomAD	NA	NA	NA	NA	NA	NA	NA	NA	NA	NA	NA	NA	NA	NA	NA	NA	NA	NA
Unnamed	NA	153775709:G>A	c.-34C>T	NA	5_prime_UTR	NA	NA	NA	NA	NA	NA	Below expected carrier frequency in gnomAD	NA	NA	NA	NA	NA	NA	NA	NA	NA	NA	NA	NA	NA	NA	NA	NA	NA	NA
Unnamed	rs1440605710	153775706:C>CCTGGCGGACT	c.-42_-33dupTGGCGGACTC	NA	5_prime_UTR	NA	NA	NA	NA	NA	NA	Below expected carrier frequency in gnomAD	NA	NA	NA	NA	NA	NA	NA	NA	NA	NA	NA	NA	NA	NA	NA	NA	NA	NA
Unnamed	rs1569556454	153775699:T>C	c.-25A>G	NA	5_prime_UTR	NA	NA	NA	NA	NA	NA	Below expected carrier frequency in gnomAD	NA	NA	NA	NA	NA	NA	NA	NA	NA	NA	NA	NA	NA	NA	NA	NA	NA	NA
Unnamed	NA	153775693:C>T	c.-19G>A	NA	5_prime_UTR	NA	NA	NA	NA	NA	NA	Below expected carrier frequency in gnomAD	NA	NA	NA	NA	NA	NA	NA	NA	NA	NA	NA	NA	NA	NA	NA	NA	NA	NA
Unnamed	rs1056367818	153775692:G>A	c.-18C>T	NA	5_prime_UTR	NA	NA	NA	NA	NA	NA	Below expected carrier frequency in gnomAD	NA	NA	NA	NA	NA	NA	NA	NA	NA	NA	NA	NA	NA	NA	NA	NA	NA	NA
Unnamed	rs781792803	153774374:G>T	c.-4C>A	NA	5_prime_UTR	NA	NA	NA	NA	NA	NA	Below expected carrier frequency in gnomAD	NA	NA	NA	NA	NA	NA	NA	NA	NA	NA	NA	NA	NA	NA	NA	NA	NA	NA
Unnamed	rs781792803	153774374:G>A	c.-4C>T	NA	5_prime_UTR	NA	NA	NA	NA	NA	NA	Below expected carrier frequency in gnomAD	NA	NA	NA	NA	NA	NA	NA	NA	NA	NA	NA	NA	NA	NA	NA	NA	NA	NA
Unnamed	NA	153775774:T>C	c.-100A>G	NA	5_prime_UTR	NA	NA	NA	NA	NA	NA	Not observed in gnomAD	NA	NA	NA	NA	NA	NA	NA	NA	NA	NA	NA	NA	NA	NA	NA	NA	NA	NA
Unnamed	NA	153775770:C>G	c.-96G>C	NA	5_prime_UTR	NA	NA	NA	NA	NA	NA	Not observed in gnomAD	NA	NA	NA	NA	NA	NA	NA	NA	NA	NA	NA	NA	NA	NA	NA	NA	NA	NA
Unnamed	NA	153775760:C>G	c.-86G>C	NA	5_prime_UTR	NA	NA	NA	NA	NA	NA	Not observed in gnomAD	NA	NA	NA	NA	NA	NA	NA	NA	NA	NA	NA	NA	NA	NA	NA	NA	NA	NA
Unnamed	NA	153775759:A>C	c.-85T>G	NA	5_prime_UTR	NA	NA	NA	NA	NA	NA	Not observed in gnomAD	NA	NA	NA	NA	NA	NA	NA	NA	NA	NA	NA	NA	NA	NA	NA	NA	NA	NA
Unnamed	NA	153775758:C>G	c.-84G>C	NA	5_prime_UTR	NA	NA	NA	NA	NA	NA	Not observed in gnomAD	NA	NA	NA	NA	NA	NA	NA	NA	NA	NA	NA	NA	NA	NA	NA	NA	NA	NA
Unnamed	NA	153775744:C>G	c.-70G>C	NA	5_prime_UTR	NA	NA	NA	NA	NA	NA	Not observed in gnomAD	NA	NA	NA	NA	NA	NA	NA	NA	NA	NA	NA	NA	NA	NA	NA	NA	NA	NA
Unnamed	NA	153775743:G>A	c.-69C>T	NA	5_prime_UTR	NA	NA	NA	NA	NA	NA	Not observed in gnomAD	NA	NA	NA	NA	NA	NA	NA	NA	NA	NA	NA	NA	NA	NA	NA	NA	NA	NA
Unnamed	NA	153775732:A>C	c.-58T>G	NA	5_prime_UTR	NA	NA	NA	NA	NA	NA	Not observed in gnomAD	NA	NA	NA	NA	NA	NA	NA	NA	NA	NA	NA	NA	NA	NA	NA	NA	NA	NA
Unnamed	NA	153775722:T>C	c.-48A>G	NA	5_prime_UTR	NA	NA	NA	NA	NA	NA	Not observed in gnomAD	NA	NA	NA	NA	NA	NA	NA	NA	NA	NA	NA	NA	NA	NA	NA	NA	NA	NA
Unnamed	NA	153775698:C>T	c.-24G>A	NA	5_prime_UTR	NA	NA	NA	NA	NA	NA	Not observed in gnomAD	NA	NA	NA	NA	NA	NA	NA	NA	NA	NA	NA	NA	NA	NA	NA	NA	NA	NA
Unnamed	NA	153775691:C>T	c.-17G>A	NA	5_prime_UTR	NA	NA	NA	NA	NA	NA	Not observed in gnomAD	NA	NA	NA	NA	NA	NA	NA	NA	NA	NA	NA	NA	NA	NA	NA	NA	NA	NA
Unnamed	rs782577241	153775697:C>T	c.-23G>A	NA	5_prime_UTR	NA	NA	NA	NA	NA	NA	Below expected carrier frequency in gnomAD	NA	NA	NA	NA	NA	NA	NA	NA	NA	NA	NA	NA	NA	uncertain	NA	NA	NA	NA
Unnamed	NA	153775079:G>A	NA	NA	alternate_transcript	NA	NA	NA	Decreased activity (50%) in RBC (34620237)	NA	NA	Not observed in gnomAD	NA	NA	NA	NA	NA	Patient presents with deficiency (34620237)	NA	NA	NA	NA	NA	NA	NA	NA	likely_pathogenic	168.42	0.949273	likely_pathogenic
Unnamed	rs1427646427	153775233:T>C	NA	NA	alternate_transcript	NA	NA	NA	NA	NA	NA	Below expected carrier frequency in gnomAD	NA	NA	NA	NA	NA	NA	NA	NA	NA	NA	NA	NA	NA	NA	NA	NA	NA	NA
Unnamed	rs1168050555	153775227:T>C	NA	NA	alternate_transcript	NA	NA	NA	NA	NA	NA	Below expected carrier frequency in gnomAD	NA	NA	NA	NA	NA	NA	NA	NA	NA	NA	NA	NA	NA	NA	NA	NA	NA	NA
Unnamed	rs1372249856	153775223:C>T	NA	NA	alternate_transcript	NA	NA	NA	NA	NA	NA	Below expected carrier frequency in gnomAD	NA	NA	NA	NA	NA	NA	NA	NA	NA	NA	NA	NA	NA	NA	NA	NA	NA	NA
Unnamed	rs1430296792	153775217:G>C	NA	NA	alternate_transcript	NA	NA	NA	NA	NA	NA	Below expected carrier frequency in gnomAD	NA	NA	NA	NA	NA	NA	NA	NA	NA	NA	NA	NA	NA	NA	NA	NA	NA	NA
Unnamed	NA	153775217:G>A	NA	NA	alternate_transcript	NA	NA	NA	NA	NA	NA	Below expected carrier frequency in gnomAD	NA	NA	NA	NA	NA	NA	NA	NA	NA	NA	NA	NA	NA	NA	NA	NA	NA	NA
Unnamed	rs1363112282	153775213:C>T	NA	NA	alternate_transcript	NA	NA	NA	NA	NA	NA	Below expected carrier frequency in gnomAD	NA	NA	NA	NA	NA	NA	NA	NA	NA	NA	NA	NA	NA	NA	NA	NA	NA	NA
Unnamed	rs1438025534	153775212:T>C	NA	NA	alternate_transcript	NA	NA	NA	NA	NA	NA	Below expected carrier frequency in gnomAD	NA	NA	NA	NA	NA	NA	NA	NA	NA	NA	NA	NA	NA	NA	NA	NA	NA	NA
Unnamed	rs1275005926	153775210:C>T	NA	NA	alternate_transcript	NA	NA	NA	NA	NA	NA	Below expected carrier frequency in gnomAD	NA	NA	NA	NA	NA	NA	NA	NA	NA	NA	NA	NA	NA	NA	NA	NA	NA	NA
Unnamed	rs1360852860	153775209:G>C	NA	NA	alternate_transcript	NA	NA	NA	NA	NA	NA	Below expected carrier frequency in gnomAD	NA	NA	NA	NA	NA	NA	NA	NA	NA	NA	NA	NA	NA	NA	NA	NA	NA	NA
Unnamed	rs1212502003	153775204:C>T	NA	NA	alternate_transcript	NA	NA	NA	NA	NA	NA	Below expected carrier frequency in gnomAD	NA	NA	NA	NA	NA	NA	NA	NA	NA	NA	NA	NA	NA	NA	NA	NA	NA	NA
Unnamed	rs1293870244	153775203:G>A	NA	NA	alternate_transcript	NA	NA	NA	NA	NA	NA	Below expected carrier frequency in gnomAD	NA	NA	NA	NA	NA	NA	NA	NA	NA	NA	NA	NA	NA	NA	NA	NA	NA	NA
Unnamed	rs1557233696	153775202:T>A	NA	NA	alternate_transcript	NA	NA	NA	NA	NA	NA	Below expected carrier frequency in gnomAD	NA	NA	NA	NA	NA	NA	NA	NA	NA	NA	NA	NA	NA	NA	NA	NA	NA	NA
Unnamed	NA	153775191:G>T	NA	NA	alternate_transcript	NA	NA	NA	NA	NA	NA	Below expected carrier frequency in gnomAD	NA	NA	NA	NA	NA	NA	NA	NA	NA	NA	NA	NA	NA	NA	NA	NA	NA	NA
Unnamed	rs1603415774	153775187:C>T	NA	NA	alternate_transcript	NA	NA	NA	NA	NA	NA	Below expected carrier frequency in gnomAD	NA	NA	NA	NA	NA	NA	NA	NA	NA	NA	NA	NA	NA	NA	NA	NA	NA	NA
Unnamed	rs1206464053	153775184:G>T	NA	NA	alternate_transcript	NA	NA	NA	NA	NA	NA	Below expected carrier frequency in gnomAD	NA	NA	NA	NA	NA	NA	NA	NA	NA	NA	NA	NA	NA	NA	NA	NA	NA	NA
Unnamed	rs1291716447	153775182:C>A	NA	NA	alternate_transcript	NA	NA	NA	NA	NA	NA	Below expected carrier frequency in gnomAD	NA	NA	NA	NA	NA	NA	NA	NA	NA	NA	NA	NA	NA	NA	NA	NA	NA	NA
Unnamed	rs1489861694	153775181:G>A	NA	NA	alternate_transcript	NA	NA	NA	NA	NA	NA	Below expected carrier frequency in gnomAD	NA	NA	NA	NA	NA	NA	NA	NA	NA	NA	NA	NA	NA	NA	NA	NA	NA	NA
Unnamed	rs1223885860	153775179:G>A	NA	NA	alternate_transcript	NA	NA	NA	NA	NA	NA	Below expected carrier frequency in gnomAD	NA	NA	NA	NA	NA	NA	NA	NA	NA	NA	NA	NA	NA	NA	NA	NA	NA	NA
Unnamed	rs1247427833	153775178:C>CGGGCG	NA	NA	alternate_transcript	NA	NA	NA	NA	NA	NA	Below expected carrier frequency in gnomAD	NA	NA	NA	NA	NA	NA	NA	NA	NA	NA	NA	NA	NA	NA	NA	NA	NA	NA
Unnamed	rs1485665441	153775177:G>A	NA	NA	alternate_transcript	NA	NA	NA	NA	NA	NA	Below expected carrier frequency in gnomAD	NA	NA	NA	NA	NA	NA	NA	NA	NA	NA	NA	NA	NA	NA	NA	NA	NA	NA
Unnamed	rs1557233685	153775176:T>TGCGG	NA	NA	alternate_transcript	NA	NA	NA	NA	NA	NA	Below expected carrier frequency in gnomAD	NA	NA	NA	NA	NA	NA	NA	NA	NA	NA	NA	NA	NA	NA	NA	NA	NA	NA
Unnamed	rs1391762841	153775172:C>T	NA	NA	alternate_transcript	NA	NA	NA	NA	NA	NA	Below expected carrier frequency in gnomAD	NA	NA	NA	NA	NA	NA	NA	NA	NA	NA	NA	NA	NA	NA	NA	NA	NA	NA
Unnamed	NA	153775172:C>A	NA	NA	alternate_transcript	NA	NA	NA	NA	NA	NA	Below expected carrier frequency in gnomAD	NA	NA	NA	NA	NA	NA	NA	NA	NA	NA	NA	NA	NA	NA	NA	NA	NA	NA
Unnamed	NA	153775167:C>T	NA	NA	alternate_transcript	NA	NA	NA	NA	NA	NA	Below expected carrier frequency in gnomAD	NA	NA	NA	NA	NA	NA	NA	NA	NA	NA	NA	NA	NA	NA	NA	NA	NA	NA
Unnamed	rs1162811233	153775166:C>T	NA	NA	alternate_transcript	NA	NA	NA	NA	NA	NA	Below expected carrier frequency in gnomAD	NA	NA	NA	NA	NA	NA	NA	NA	NA	NA	NA	NA	NA	NA	NA	NA	NA	NA
Unnamed	rs1383309286	153775165:A>G	NA	NA	alternate_transcript	NA	NA	NA	NA	NA	NA	Below expected carrier frequency in gnomAD	NA	NA	NA	NA	NA	NA	NA	NA	NA	NA	NA	NA	NA	NA	NA	NA	NA	NA
Unnamed	rs1557233674	153775163:C>T	NA	NA	alternate_transcript	NA	NA	NA	NA	NA	NA	Below expected carrier frequency in gnomAD	NA	NA	NA	NA	NA	NA	NA	NA	NA	NA	NA	NA	NA	NA	NA	NA	NA	NA
Unnamed	rs1557233674	153775163:C>G	NA	NA	alternate_transcript	NA	NA	NA	NA	NA	NA	Below expected carrier frequency in gnomAD	NA	NA	NA	NA	NA	NA	NA	NA	NA	NA	NA	NA	NA	NA	NA	NA	NA	NA
Unnamed	rs1557233665	153775155:G>T	NA	NA	alternate_transcript	NA	NA	NA	NA	NA	NA	Below expected carrier frequency in gnomAD	NA	NA	NA	NA	NA	NA	NA	NA	NA	NA	NA	NA	NA	NA	NA	NA	NA	NA
Unnamed	NA	153775152:C>G	NA	NA	alternate_transcript	NA	NA	NA	NA	NA	NA	Below expected carrier frequency in gnomAD	NA	NA	NA	NA	NA	NA	NA	NA	NA	NA	NA	NA	NA	NA	NA	NA	NA	NA
Unnamed	NA	153775148:G>GGGGCGGGGCCTCGGCCACCACCCCTCGTGC	NA	NA	alternate_transcript	NA	NA	NA	NA	NA	NA	Below expected carrier frequency in gnomAD	NA	NA	NA	NA	NA	NA	NA	NA	NA	NA	NA	NA	NA	NA	NA	NA	NA	NA
Unnamed	rs1323630431	153775145:TGCGGGGCGGGGCCTCGGCCACCACCCCTCGTGCGG>T	NA	NA	alternate_transcript	NA	NA	NA	NA	NA	NA	Below expected carrier frequency in gnomAD	NA	NA	NA	NA	NA	NA	NA	NA	NA	NA	NA	NA	NA	NA	NA	NA	NA	NA
Unnamed	rs1428173559	153775141:GGCGTGCGGGGCGGGGCCTCGGCCACCACCCCTCGT>G	NA	NA	alternate_transcript	NA	NA	NA	NA	NA	NA	Below expected carrier frequency in gnomAD	NA	NA	NA	NA	NA	NA	NA	NA	NA	NA	NA	NA	NA	NA	NA	NA	NA	NA
Unnamed	rs1367728805	153775141:G>A	NA	NA	alternate_transcript	NA	NA	NA	NA	NA	NA	Below expected carrier frequency in gnomAD	NA	NA	NA	NA	NA	NA	NA	NA	NA	NA	NA	NA	NA	NA	NA	NA	NA	NA
Unnamed	NA	153775138:C>T	NA	NA	alternate_transcript	NA	NA	NA	NA	NA	NA	Below expected carrier frequency in gnomAD	NA	NA	NA	NA	NA	NA	NA	NA	NA	NA	NA	NA	NA	NA	NA	NA	NA	NA
Unnamed	rs1314895892	153775138:C>G	NA	NA	alternate_transcript	NA	NA	NA	NA	NA	NA	Below expected carrier frequency in gnomAD	NA	NA	NA	NA	NA	NA	NA	NA	NA	NA	NA	NA	NA	NA	NA	NA	NA	NA
Unnamed	NA	153775135:A>C	NA	NA	alternate_transcript	NA	NA	NA	NA	NA	NA	Below expected carrier frequency in gnomAD	NA	NA	NA	NA	NA	NA	NA	NA	NA	NA	NA	NA	NA	NA	NA	NA	NA	NA
Unnamed	rs1357911756	153775134:C>G	NA	NA	alternate_transcript	NA	NA	NA	NA	NA	NA	Below expected carrier frequency in gnomAD	NA	NA	NA	NA	NA	NA	NA	NA	NA	NA	NA	NA	NA	NA	NA	NA	NA	NA
Unnamed	rs1230602469	153775129:C>A	NA	NA	alternate_transcript	NA	NA	NA	NA	NA	NA	Below expected carrier frequency in gnomAD	NA	NA	NA	NA	NA	NA	NA	NA	NA	NA	NA	NA	NA	NA	NA	NA	NA	NA
Unnamed	rs1316464961	153775125:G>A	NA	NA	alternate_transcript	NA	NA	NA	NA	NA	NA	Below expected carrier frequency in gnomAD	NA	NA	NA	NA	NA	NA	NA	NA	NA	NA	NA	NA	NA	NA	NA	NA	NA	NA
Unnamed	NA	153775124:G>T	NA	NA	alternate_transcript	NA	NA	NA	NA	NA	NA	Below expected carrier frequency in gnomAD	NA	NA	NA	NA	NA	NA	NA	NA	NA	NA	NA	NA	NA	NA	NA	NA	NA	NA
Unnamed	rs1213849710	153775123:C>A	NA	NA	alternate_transcript	NA	NA	NA	NA	NA	NA	Below expected carrier frequency in gnomAD	NA	NA	NA	NA	NA	NA	NA	NA	NA	NA	NA	NA	NA	NA	NA	NA	NA	NA
Unnamed	rs1250170606	153775121:A>G	NA	NA	alternate_transcript	NA	NA	NA	NA	NA	NA	Below expected carrier frequency in gnomAD	NA	NA	NA	NA	NA	NA	NA	NA	NA	NA	NA	NA	NA	NA	NA	NA	NA	NA
Unnamed	NA	153775119:T>C	NA	NA	alternate_transcript	NA	NA	NA	NA	NA	NA	Below expected carrier frequency in gnomAD	NA	NA	NA	NA	NA	NA	NA	NA	NA	NA	NA	NA	NA	NA	NA	NA	NA	NA
Unnamed	rs1465126046	153775117:G>A	NA	NA	alternate_transcript	NA	NA	NA	NA	NA	NA	Below expected carrier frequency in gnomAD	NA	NA	NA	NA	NA	NA	NA	NA	NA	NA	NA	NA	NA	NA	NA	NA	NA	NA
Unnamed	rs1182767050	153775114:T>C	NA	NA	alternate_transcript	NA	NA	NA	NA	NA	NA	Below expected carrier frequency in gnomAD	NA	NA	NA	NA	NA	NA	NA	NA	NA	NA	NA	NA	NA	NA	NA	NA	NA	NA
Unnamed	rs1557233620	153775105:G>T	NA	NA	alternate_transcript	NA	NA	NA	NA	NA	NA	Below expected carrier frequency in gnomAD	NA	NA	NA	NA	NA	NA	NA	NA	NA	NA	NA	NA	NA	NA	NA	NA	NA	NA
Unnamed	rs782032487	153775103:G>T	NA	NA	alternate_transcript	NA	NA	NA	NA	NA	NA	Below expected carrier frequency in gnomAD	NA	NA	NA	NA	NA	NA	NA	NA	NA	NA	NA	NA	NA	NA	NA	NA	NA	NA
Unnamed	rs782032487	153775103:G>A	NA	NA	alternate_transcript	NA	NA	NA	NA	NA	NA	Below expected carrier frequency in gnomAD	NA	NA	NA	NA	NA	NA	NA	NA	NA	NA	NA	NA	NA	NA	NA	NA	NA	NA
Unnamed	rs1557233617	153775101:G>A	NA	NA	alternate_transcript	NA	NA	NA	NA	NA	NA	Below expected carrier frequency in gnomAD	NA	NA	NA	NA	NA	NA	NA	NA	NA	NA	NA	NA	NA	NA	NA	NA	NA	NA
Unnamed	rs879969115	153775100:C>T	NA	NA	alternate_transcript	NA	NA	NA	NA	NA	NA	Below expected carrier frequency in gnomAD	NA	NA	NA	NA	NA	NA	NA	NA	NA	NA	NA	NA	NA	NA	NA	NA	NA	NA
Unnamed	NA	153775100:C>G	NA	NA	alternate_transcript	NA	NA	NA	NA	NA	NA	Not observed in gnomAD	NA	NA	NA	NA	NA	NA	NA	NA	NA	NA	NA	NA	NA	NA	NA	NA	NA	NA
Unnamed	rs1557233607	153775095:G>T	NA	NA	alternate_transcript	NA	NA	NA	NA	NA	NA	Below expected carrier frequency in gnomAD	NA	NA	NA	NA	NA	NA	NA	NA	NA	NA	NA	NA	NA	NA	NA	NA	NA	NA
Unnamed	NA	153775094:C>T	NA	NA	alternate_transcript	NA	NA	NA	NA	NA	NA	Below expected carrier frequency in gnomAD	NA	NA	NA	NA	NA	NA	NA	NA	NA	NA	NA	NA	NA	NA	NA	NA	NA	NA
Unnamed	rs782347347	153775091:CGGCGGG>C	NA	NA	alternate_transcript	NA	NA	NA	NA	NA	NA	Below expected carrier frequency in gnomAD	NA	NA	NA	NA	NA	NA	NA	NA	NA	NA	NA	NA	NA	NA	NA	NA	NA	NA
Unnamed	rs782347347	153775091:C>CGGCGGG	NA	NA	alternate_transcript	NA	NA	NA	NA	NA	NA	Below expected carrier frequency in gnomAD	NA	NA	NA	NA	NA	NA	NA	NA	NA	NA	NA	NA	NA	NA	NA	NA	NA	NA
Unnamed	rs1160873483	153775089:A>G	NA	NA	alternate_transcript	NA	NA	NA	NA	NA	NA	Below expected carrier frequency in gnomAD	NA	NA	NA	NA	NA	NA	NA	NA	NA	NA	NA	NA	NA	NA	NA	NA	NA	NA
Unnamed	rs2070742661	153775085:T>A	NA	NA	alternate_transcript	NA	NA	NA	NA	NA	NA	Below expected carrier frequency in gnomAD	NA	NA	NA	NA	NA	NA	NA	NA	NA	NA	NA	NA	NA	NA	NA	NA	NA	NA
Unnamed	rs1557233595	153775083:C>T	NA	NA	alternate_transcript	NA	NA	NA	NA	NA	NA	Below expected carrier frequency in gnomAD	NA	NA	NA	NA	NA	NA	NA	NA	NA	NA	NA	NA	NA	NA	NA	NA	NA	NA
Unnamed	rs1388938712	153775081:C>T	NA	NA	alternate_transcript	NA	NA	NA	NA	NA	NA	Below expected carrier frequency in gnomAD	NA	NA	NA	NA	NA	NA	NA	NA	NA	NA	NA	NA	NA	NA	NA	NA	NA	NA
Unnamed	rs782307351	153775080:G>A	NA	NA	alternate_transcript	NA	NA	NA	NA	NA	NA	Below expected carrier frequency in gnomAD	NA	NA	NA	NA	NA	NA	NA	NA	NA	NA	NA	NA	NA	NA	NA	NA	NA	NA
Unnamed	NA	153775079:G>C	NA	NA	alternate_transcript	NA	NA	NA	NA	NA	NA	Below expected carrier frequency in gnomAD	NA	NA	NA	NA	NA	NA	NA	NA	NA	NA	NA	NA	NA	NA	NA	NA	NA	NA
Unnamed	rs782609860	153775077:C>T	NA	NA	alternate_transcript	NA	NA	NA	NA	NA	NA	Below expected carrier frequency in gnomAD	NA	NA	NA	NA	NA	NA	NA	NA	NA	NA	NA	NA	NA	NA	NA	NA	NA	NA
Unnamed	rs782493718	153775074:C>T	NA	NA	alternate_transcript	NA	NA	NA	NA	NA	NA	Below expected carrier frequency in gnomAD	NA	NA	NA	NA	NA	NA	NA	NA	NA	NA	NA	NA	NA	NA	NA	NA	NA	NA
Unnamed	NA	153775073:C>T	NA	NA	alternate_transcript	NA	NA	NA	NA	NA	NA	Below expected carrier frequency in gnomAD	NA	NA	NA	NA	NA	NA	NA	NA	NA	NA	NA	NA	NA	NA	NA	NA	NA	NA
Unnamed	rs2070741582	153775071:G>A	NA	NA	alternate_transcript	NA	NA	NA	NA	NA	NA	Below expected carrier frequency in gnomAD	NA	NA	NA	NA	NA	NA	NA	NA	NA	NA	NA	NA	NA	NA	NA	NA	NA	NA
Unnamed	NA	153775069:G>A	NA	NA	alternate_transcript	NA	NA	NA	NA	NA	NA	Below expected carrier frequency in gnomAD	NA	NA	NA	NA	NA	NA	NA	NA	NA	NA	NA	NA	NA	NA	NA	NA	NA	NA
Unnamed	rs1557233570	153775068:T>A	NA	NA	alternate_transcript	NA	NA	NA	NA	NA	NA	Below expected carrier frequency in gnomAD	NA	NA	NA	NA	NA	NA	NA	NA	NA	NA	NA	NA	NA	NA	NA	NA	NA	NA
Unnamed	rs782150651	153775066:G>A	NA	NA	alternate_transcript	NA	NA	NA	NA	NA	NA	Below expected carrier frequency in gnomAD	NA	NA	NA	NA	NA	NA	NA	NA	NA	NA	NA	NA	NA	NA	NA	NA	NA	NA
Unnamed	rs782663603	153775064:G>C	NA	NA	alternate_transcript	NA	NA	NA	NA	NA	NA	Below expected carrier frequency in gnomAD	NA	NA	NA	NA	NA	NA	NA	NA	NA	NA	NA	NA	NA	NA	NA	NA	NA	NA
Unnamed	rs782663603	153775064:G>A	NA	NA	alternate_transcript	NA	NA	NA	NA	NA	NA	Below expected carrier frequency in gnomAD	NA	NA	NA	NA	NA	NA	NA	NA	NA	NA	NA	NA	NA	NA	NA	NA	NA	NA
Unnamed	rs782539588	153775062:G>C	NA	NA	alternate_transcript	NA	NA	NA	NA	NA	NA	Below expected carrier frequency in gnomAD	NA	NA	NA	NA	NA	NA	NA	NA	NA	NA	NA	NA	NA	NA	NA	NA	NA	NA
Unnamed	rs1569556435	153775056:G>A	NA	NA	alternate_transcript	NA	NA	NA	NA	NA	NA	Below expected carrier frequency in gnomAD	NA	NA	NA	NA	NA	NA	NA	NA	NA	NA	NA	NA	NA	NA	NA	NA	NA	NA
Unnamed	rs781784247	153775052:G>A	NA	NA	alternate_transcript	NA	NA	NA	NA	NA	NA	Below expected carrier frequency in gnomAD	NA	NA	NA	NA	NA	NA	NA	NA	NA	NA	NA	NA	NA	NA	NA	NA	NA	NA
Unnamed	rs2070740111	153775048:G>A	NA	NA	alternate_transcript	NA	NA	NA	NA	NA	NA	Below expected carrier frequency in gnomAD	NA	NA	NA	NA	NA	NA	NA	NA	NA	NA	NA	NA	NA	NA	NA	NA	NA	NA
Unnamed	rs1336481913	153775047:T>G	NA	NA	alternate_transcript	NA	NA	NA	NA	NA	NA	Below expected carrier frequency in gnomAD	NA	NA	NA	NA	NA	NA	NA	NA	NA	NA	NA	NA	NA	NA	NA	NA	NA	NA
Unnamed	rs2070739617	153775044:A>C	NA	NA	alternate_transcript	NA	NA	NA	NA	NA	NA	Below expected carrier frequency in gnomAD	NA	NA	NA	NA	NA	NA	NA	NA	NA	NA	NA	NA	NA	NA	NA	NA	NA	NA
Unnamed	rs1557233547	153775043:G>A	NA	NA	alternate_transcript	NA	NA	NA	NA	NA	NA	Below expected carrier frequency in gnomAD	NA	NA	NA	NA	NA	NA	NA	NA	NA	NA	NA	NA	NA	NA	NA	NA	NA	NA
Unnamed	NA	153775042:C>G	NA	NA	alternate_transcript	NA	NA	NA	NA	NA	NA	Below expected carrier frequency in gnomAD	NA	NA	NA	NA	NA	NA	NA	NA	NA	NA	NA	NA	NA	NA	NA	NA	NA	NA
Unnamed	rs1557233542	153775041:C>T	NA	NA	alternate_transcript	NA	NA	NA	NA	NA	NA	Below expected carrier frequency in gnomAD	NA	NA	NA	NA	NA	NA	NA	NA	NA	NA	NA	NA	NA	NA	NA	NA	NA	NA
Unnamed	rs2070739161	153775039:C>T	NA	NA	alternate_transcript	NA	NA	NA	NA	NA	NA	Below expected carrier frequency in gnomAD	NA	NA	NA	NA	NA	NA	NA	NA	NA	NA	NA	NA	NA	NA	NA	NA	NA	NA
Unnamed	rs782700083	153775038:G>A	NA	NA	alternate_transcript	NA	NA	NA	NA	NA	NA	Below expected carrier frequency in gnomAD	NA	NA	NA	NA	NA	NA	NA	NA	NA	NA	NA	NA	NA	NA	NA	NA	NA	NA
Unnamed	rs1450794410	153775035:G>A	NA	NA	alternate_transcript	NA	NA	NA	NA	NA	NA	Below expected carrier frequency in gnomAD	NA	NA	NA	NA	NA	NA	NA	NA	NA	NA	NA	NA	NA	NA	NA	NA	NA	NA
Unnamed	rs1285329026	153775034:C>A	NA	NA	alternate_transcript	NA	NA	NA	NA	NA	NA	Below expected carrier frequency in gnomAD	NA	NA	NA	NA	NA	NA	NA	NA	NA	NA	NA	NA	NA	NA	NA	NA	NA	NA
Unnamed	rs782481467	153775032:C>T	NA	NA	alternate_transcript	NA	NA	NA	NA	NA	NA	Below expected carrier frequency in gnomAD	NA	NA	NA	NA	NA	NA	NA	NA	NA	NA	NA	NA	NA	NA	NA	NA	NA	NA
Unnamed	rs781837306	153775031:G>C	NA	NA	alternate_transcript	NA	NA	NA	NA	NA	NA	Below expected carrier frequency in gnomAD	NA	NA	NA	NA	NA	NA	NA	NA	NA	NA	NA	NA	NA	NA	NA	NA	NA	NA
Unnamed	rs781837306	153775031:G>A	NA	NA	alternate_transcript	NA	NA	NA	NA	NA	NA	Below expected carrier frequency in gnomAD	NA	NA	NA	NA	NA	NA	NA	NA	NA	NA	NA	NA	NA	NA	NA	NA	NA	NA
Unnamed	rs1557233521	153775029:G>A	NA	NA	alternate_transcript	NA	NA	NA	NA	NA	NA	Below expected carrier frequency in gnomAD	NA	NA	NA	NA	NA	NA	NA	NA	NA	NA	NA	NA	NA	NA	NA	NA	NA	NA
Unnamed	rs782758722	153775027:C>A	NA	NA	alternate_transcript	NA	NA	NA	NA	NA	NA	Below expected carrier frequency in gnomAD	NA	NA	NA	NA	NA	NA	NA	NA	NA	NA	NA	NA	NA	NA	NA	NA	NA	NA
Unnamed	rs1260984996	153775026:T>C	NA	NA	alternate_transcript	NA	NA	NA	NA	NA	NA	Below expected carrier frequency in gnomAD	NA	NA	NA	NA	NA	NA	NA	NA	NA	NA	NA	NA	NA	NA	NA	NA	NA	NA
Unnamed	rs1443974834	153775022:G>A	NA	NA	alternate_transcript	NA	NA	NA	NA	NA	NA	Below expected carrier frequency in gnomAD	NA	NA	NA	NA	NA	NA	NA	NA	NA	NA	NA	NA	NA	NA	NA	NA	NA	NA
Unnamed	rs1557233505	153775020:T>C	NA	NA	alternate_transcript	NA	NA	NA	NA	NA	NA	Below expected carrier frequency in gnomAD	NA	NA	NA	NA	NA	NA	NA	NA	NA	NA	NA	NA	NA	NA	NA	NA	NA	NA
Unnamed	rs782130452	153775019:G>C	NA	NA	alternate_transcript	NA	NA	NA	NA	NA	NA	Below expected carrier frequency in gnomAD	NA	NA	NA	NA	NA	NA	NA	NA	NA	NA	NA	NA	NA	NA	NA	NA	NA	NA
Unnamed	rs782023794	153775018:C>T	NA	NA	alternate_transcript	NA	NA	NA	NA	NA	NA	Below expected carrier frequency in gnomAD	NA	NA	NA	NA	NA	NA	NA	NA	NA	NA	NA	NA	NA	NA	NA	NA	NA	NA
Unnamed	rs1183700048	153775016:G>T	NA	NA	alternate_transcript	NA	NA	NA	NA	NA	NA	Below expected carrier frequency in gnomAD	NA	NA	NA	NA	NA	NA	NA	NA	NA	NA	NA	NA	NA	NA	NA	NA	NA	NA
Unnamed	rs782006658	153775015:C>A	NA	NA	alternate_transcript	NA	NA	NA	NA	NA	NA	Below expected carrier frequency in gnomAD	NA	NA	NA	NA	NA	NA	NA	NA	NA	NA	NA	NA	NA	NA	NA	NA	NA	NA
Unnamed	rs2070736785	153775013:G>C	NA	NA	alternate_transcript	NA	NA	NA	NA	NA	NA	Below expected carrier frequency in gnomAD	NA	NA	NA	NA	NA	NA	NA	NA	NA	NA	NA	NA	NA	NA	NA	NA	NA	NA
Unnamed	rs1557233497	153775010:TTCG>T	NA	NA	alternate_transcript	NA	NA	NA	NA	NA	NA	Below expected carrier frequency in gnomAD	NA	NA	NA	NA	NA	NA	NA	NA	NA	NA	NA	NA	NA	NA	NA	NA	NA	NA
Unnamed	rs1557233497	153775010:T>TTCG	NA	NA	alternate_transcript	NA	NA	NA	NA	NA	NA	Below expected carrier frequency in gnomAD	NA	NA	NA	NA	NA	NA	NA	NA	NA	NA	NA	NA	NA	NA	NA	NA	NA	NA
Unnamed	rs368832112	153775009:C>T	NA	NA	alternate_transcript	NA	NA	NA	NA	NA	NA	Below expected carrier frequency in gnomAD	NA	NA	NA	NA	NA	NA	NA	NA	NA	NA	NA	NA	NA	NA	NA	NA	NA	NA
Unnamed	rs1557233488	153775008:G>A	NA	NA	alternate_transcript	NA	NA	NA	NA	NA	NA	Below expected carrier frequency in gnomAD	NA	NA	NA	NA	NA	NA	NA	NA	NA	NA	NA	NA	NA	NA	NA	NA	NA	NA
Unnamed	rs2070736278	153775007:C>A	NA	NA	alternate_transcript	NA	NA	NA	NA	NA	NA	Below expected carrier frequency in gnomAD	NA	NA	NA	NA	NA	NA	NA	NA	NA	NA	NA	NA	NA	NA	NA	NA	NA	NA
Unnamed	rs1173879624	153775005:T>C	NA	NA	alternate_transcript	NA	NA	NA	NA	NA	NA	Below expected carrier frequency in gnomAD	NA	NA	NA	NA	NA	NA	NA	NA	NA	NA	NA	NA	NA	NA	NA	NA	NA	NA
Unnamed	rs781940446	153775003:C>G	NA	NA	alternate_transcript	NA	NA	NA	NA	NA	NA	Below expected carrier frequency in gnomAD	NA	NA	NA	NA	NA	NA	NA	NA	NA	NA	NA	NA	NA	NA	NA	NA	NA	NA
Unnamed	rs782344302	153774999:G>C	NA	NA	alternate_transcript	NA	NA	NA	NA	NA	NA	Below expected carrier frequency in gnomAD	NA	NA	NA	NA	NA	NA	NA	NA	NA	NA	NA	NA	NA	NA	NA	NA	NA	NA
Unnamed	rs782344302	153774999:G>A	NA	NA	alternate_transcript	NA	NA	NA	NA	NA	NA	Below expected carrier frequency in gnomAD	NA	NA	NA	NA	NA	NA	NA	NA	NA	NA	NA	NA	NA	NA	NA	NA	NA	NA
Unnamed	NA	153774377:G>C	NA	NA	alternate_transcript	NA	NA	NA	NA	NA	NA	Below expected carrier frequency in gnomAD	NA	NA	NA	NA	NA	NA	NA	NA	NA	NA	NA	NA	NA	NA	NA	NA	NA	NA
Unnamed	rs373126405	153774373:C>T	NA	NA	alternate_transcript	NA	NA	NA	NA	NA	NA	Below expected carrier frequency in gnomAD	NA	NA	NA	NA	NA	NA	NA	NA	NA	NA	NA	NA	NA	NA	NA	NA	NA	NA
Unnamed	rs373126405	153774373:C>G	NA	NA	alternate_transcript	NA	NA	NA	NA	NA	NA	Below expected carrier frequency in gnomAD	NA	NA	NA	NA	NA	NA	NA	NA	NA	NA	NA	NA	NA	NA	NA	NA	NA	NA
Unnamed	NA	153775228:G>T	NA	NA	alternate_transcript	NA	NA	NA	NA	NA	NA	Not observed in gnomAD	NA	NA	NA	NA	NA	NA	NA	NA	NA	NA	NA	NA	NA	NA	NA	NA	NA	NA
Unnamed	NA	153775227:T>G	NA	NA	alternate_transcript	NA	NA	NA	NA	NA	NA	Not observed in gnomAD	NA	NA	NA	NA	NA	NA	NA	NA	NA	NA	NA	NA	NA	NA	NA	NA	NA	NA
Unnamed	NA	153775214:C>G	NA	NA	alternate_transcript	NA	NA	NA	NA	NA	NA	Not observed in gnomAD	NA	NA	NA	NA	NA	NA	NA	NA	NA	NA	NA	NA	NA	NA	NA	NA	NA	NA
Unnamed	NA	153775214:C>A	NA	NA	alternate_transcript	NA	NA	NA	NA	NA	NA	Not observed in gnomAD	NA	NA	NA	NA	NA	NA	NA	NA	NA	NA	NA	NA	NA	NA	NA	NA	NA	NA
Unnamed	NA	153775200:G>C	NA	NA	alternate_transcript	NA	NA	NA	NA	NA	NA	Not observed in gnomAD	NA	NA	NA	NA	NA	NA	NA	NA	NA	NA	NA	NA	NA	NA	NA	NA	NA	NA
Unnamed	NA	153775200:G>A	NA	NA	alternate_transcript	NA	NA	NA	NA	NA	NA	Not observed in gnomAD	NA	NA	NA	NA	NA	NA	NA	NA	NA	NA	NA	NA	NA	NA	NA	NA	NA	NA
Unnamed	NA	153775197:G>C	NA	NA	alternate_transcript	NA	NA	NA	NA	NA	NA	Not observed in gnomAD	NA	NA	NA	NA	NA	NA	NA	NA	NA	NA	NA	NA	NA	NA	NA	NA	NA	NA
Unnamed	NA	153775195:G>T	NA	NA	alternate_transcript	NA	NA	NA	NA	NA	NA	Not observed in gnomAD	NA	NA	NA	NA	NA	NA	NA	NA	NA	NA	NA	NA	NA	NA	NA	NA	NA	NA
Unnamed	NA	153775195:G>A	NA	NA	alternate_transcript	NA	NA	NA	NA	NA	NA	Not observed in gnomAD	NA	NA	NA	NA	NA	NA	NA	NA	NA	NA	NA	NA	NA	NA	NA	NA	NA	NA
Unnamed	NA	153775186:G>A	NA	NA	alternate_transcript	NA	NA	NA	NA	NA	NA	Not observed in gnomAD	NA	NA	NA	NA	NA	NA	NA	NA	NA	NA	NA	NA	NA	NA	NA	NA	NA	NA
Unnamed	NA	153775176:T>C	NA	NA	alternate_transcript	NA	NA	NA	NA	NA	NA	Not observed in gnomAD	NA	NA	NA	NA	NA	NA	NA	NA	NA	NA	NA	NA	NA	NA	NA	NA	NA	NA
Unnamed	NA	153775176:T>A	NA	NA	alternate_transcript	NA	NA	NA	NA	NA	NA	Not observed in gnomAD	NA	NA	NA	NA	NA	NA	NA	NA	NA	NA	NA	NA	NA	NA	NA	NA	NA	NA
Unnamed	NA	153775175:G>T	NA	NA	alternate_transcript	NA	NA	NA	NA	NA	NA	Not observed in gnomAD	NA	NA	NA	NA	NA	NA	NA	NA	NA	NA	NA	NA	NA	NA	NA	NA	NA	NA
Unnamed	NA	153775173:T>C	NA	NA	alternate_transcript	NA	NA	NA	NA	NA	NA	Not observed in gnomAD	NA	NA	NA	NA	NA	NA	NA	NA	NA	NA	NA	NA	NA	NA	NA	NA	NA	NA
Unnamed	NA	153775172:CTCGTGCG>C	NA	NA	alternate_transcript	NA	NA	NA	NA	NA	NA	Not observed in gnomAD	NA	NA	NA	NA	NA	NA	NA	NA	NA	NA	NA	NA	NA	NA	NA	NA	NA	NA
Unnamed	NA	153775171:C>A	NA	NA	alternate_transcript	NA	NA	NA	NA	NA	NA	Not observed in gnomAD	NA	NA	NA	NA	NA	NA	NA	NA	NA	NA	NA	NA	NA	NA	NA	NA	NA	NA
Unnamed	NA	153775164:C>A	NA	NA	alternate_transcript	NA	NA	NA	NA	NA	NA	Not observed in gnomAD	NA	NA	NA	NA	NA	NA	NA	NA	NA	NA	NA	NA	NA	NA	NA	NA	NA	NA
Unnamed	NA	153775162:G>A	NA	NA	alternate_transcript	NA	NA	NA	NA	NA	NA	Not observed in gnomAD	NA	NA	NA	NA	NA	NA	NA	NA	NA	NA	NA	NA	NA	NA	NA	NA	NA	NA
Unnamed	NA	153775153:G>A	NA	NA	alternate_transcript	NA	NA	NA	NA	NA	NA	Not observed in gnomAD	NA	NA	NA	NA	NA	NA	NA	NA	NA	NA	NA	NA	NA	NA	NA	NA	NA	NA
Unnamed	NA	153775143:C>A	NA	NA	alternate_transcript	NA	NA	NA	NA	NA	NA	Not observed in gnomAD	NA	NA	NA	NA	NA	NA	NA	NA	NA	NA	NA	NA	NA	NA	NA	NA	NA	NA
Unnamed	NA	153775137:G>C	NA	NA	alternate_transcript	NA	NA	NA	NA	NA	NA	Not observed in gnomAD	NA	NA	NA	NA	NA	NA	NA	NA	NA	NA	NA	NA	NA	NA	NA	NA	NA	NA
Unnamed	NA	153775129:C>T	NA	NA	alternate_transcript	NA	NA	NA	NA	NA	NA	Not observed in gnomAD	NA	NA	NA	NA	NA	NA	NA	NA	NA	NA	NA	NA	NA	NA	NA	NA	NA	NA
Unnamed	NA	153775115:G>T	NA	NA	alternate_transcript	NA	NA	NA	NA	NA	NA	Not observed in gnomAD	NA	NA	NA	NA	NA	NA	NA	NA	NA	NA	NA	NA	NA	NA	NA	NA	NA	NA
Unnamed	NA	153775102:G>C	NA	NA	alternate_transcript	NA	NA	NA	NA	NA	NA	Not observed in gnomAD	NA	NA	NA	NA	NA	NA	NA	NA	NA	NA	NA	NA	NA	NA	NA	NA	NA	NA
Unnamed	NA	153775100:C>CG	NA	NA	alternate_transcript	NA	NA	NA	NA	NA	NA	Not observed in gnomAD	NA	NA	NA	NA	NA	NA	NA	NA	NA	NA	NA	NA	NA	NA	NA	NA	NA	NA
Unnamed	NA	153775092:G>C	NA	NA	alternate_transcript	NA	NA	NA	NA	NA	NA	Not observed in gnomAD	NA	NA	NA	NA	NA	NA	NA	NA	NA	NA	NA	NA	NA	NA	NA	NA	NA	NA
Unnamed	NA	153775092:G>A	NA	NA	alternate_transcript	NA	NA	NA	NA	NA	NA	Not observed in gnomAD	NA	NA	NA	NA	NA	NA	NA	NA	NA	NA	NA	NA	NA	NA	NA	NA	NA	NA
Unnamed	NA	153775091:C>G	NA	NA	alternate_transcript	NA	NA	NA	NA	NA	NA	Not observed in gnomAD	NA	NA	NA	NA	NA	NA	NA	NA	NA	NA	NA	NA	NA	NA	NA	NA	NA	NA
Unnamed	NA	153775074:C>A	NA	NA	alternate_transcript	NA	NA	NA	NA	NA	NA	Not observed in gnomAD	NA	NA	NA	NA	NA	NA	NA	NA	NA	NA	NA	NA	NA	NA	NA	NA	NA	NA
Unnamed	NA	153775062:G>T	NA	NA	alternate_transcript	NA	NA	NA	NA	NA	NA	Not observed in gnomAD	NA	NA	NA	NA	NA	NA	NA	NA	NA	NA	NA	NA	NA	NA	NA	NA	NA	NA
Unnamed	NA	153775061:C>T	NA	NA	alternate_transcript	NA	NA	NA	NA	NA	NA	Not observed in gnomAD	NA	NA	NA	NA	NA	NA	NA	NA	NA	NA	NA	NA	NA	NA	NA	NA	NA	NA
Unnamed	NA	153775046:G>A	NA	NA	alternate_transcript	NA	NA	NA	NA	NA	NA	Not observed in gnomAD	NA	NA	NA	NA	NA	NA	NA	NA	NA	NA	NA	NA	NA	NA	NA	NA	NA	NA
Unnamed	NA	153775040:C>A	NA	NA	alternate_transcript	NA	NA	NA	NA	NA	NA	Not observed in gnomAD	NA	NA	NA	NA	NA	NA	NA	NA	NA	NA	NA	NA	NA	NA	NA	NA	NA	NA
Unnamed	NA	153775028:C>T	NA	NA	alternate_transcript	NA	NA	NA	NA	NA	NA	Not observed in gnomAD	NA	NA	NA	NA	NA	NA	NA	NA	NA	NA	NA	NA	NA	NA	NA	NA	NA	NA
Unnamed	NA	153775019:G>T	NA	NA	alternate_transcript	NA	NA	NA	NA	NA	NA	Not observed in gnomAD	NA	NA	NA	NA	NA	NA	NA	NA	NA	NA	NA	NA	NA	NA	NA	NA	NA	NA
Nara	rs587776730	153761229:TGGGGTCGTCCAGGTACCCTTTGGT>T	c.953_976delCCACCAAAGGGTACCTGGACGACC	319_326delTKGYLDDP	deletion	NA	NA	NA	No detectable activity in RBCs (8241497, 9674740, 16753852)	MODERATE: Detected in a Japanese, a Portuguese, and a Chinese individual with deficiency and CNSHA (8241497, 9674740, 16753852)	NA	Not observed in gnomAD	Deletion of 8 amino acids	NA	NA	NA	NA	Patients present with deficiency with CNSHA (8241497, 9674740, 16753852)	NA	NA	NA	NA	NA	NA	NA	likely_pathogenic	pathogenic	3157.68	0.997158	pathogenic
Taif	NA	153762675:CCCGAA>GAA	c.520-522del	174delG	deletion	NA	NA	NA	Decreased activity in RBCs (10.3923/pjbs.2006.1605.1616)	NA	NA	Not observed in gnomAD	Deletion of 1 amino acid	NA	NA	NA	NA	Patient presents with deficiency with anemia (10.3923/pjbs.2006.1605.1616)	NA	NA	NA	NA	NA	NA	NA	NA	likely_pathogenic	729.257	0.987809	likely_pathogenic
North Dallas	NA	153762331:ATGTTGT>ATGT	c.683_685delACA	229delN	deletion	NA	NA	NA	Decreased activity in RBCs (9410474)	NA	NA	Not observed in gnomAD	Deletion of 1 amino acid	NA	NA	NA	NA	Patient presents with deficiency with CNSHA (9410474)	NA	NA	NA	NA	NA	NA	NA	NA	likely_pathogenic	729.257	0.987809	likely_pathogenic
Stonybrook;Stony Brook	NA	153762290:CAGTGCC>C	c.724_729delGGCACT	242_243delGT	deletion	NA	NA	NA	Decreased activity in RBCs (6%) (7803800)	NA	NA	Not observed in gnomAD	Deletion of 2 amino acids	NA	NA	NA	NA	Patient presents with deficiency with CNSHA (7803800)	NA	NA	NA	NA	NA	NA	NA	NA	likely_pathogenic	729.257	0.987809	likely_pathogenic
Tondela	NA	153760967:CGGCCTTGCGCTCGTTCAG>C	c.1084_1101delCTGAACGAGCGCAAGGCC	362_367delLNERKA	deletion	NA	NA	NA	Decreased activity in RBCs (17%) (21397531)	NA	NA	Not observed in gnomAD	Deletion of 6 amino acids	NA	NA	NA	NA	Patient presents with deficiency with CNSHA (21397531)	NA	NA	NA	NA	NA	NA	NA	NA	likely_pathogenic	729.257	0.987809	likely_pathogenic
Brighton	NA	153760272:CTTC>C	c.1488_1490delGAA	497delK	deletion	NA	NA	NA	Decreased activity in RBCs (1-2%) (McGonigle et al. 1997, Brit J Haem 101(Suppl1):51.)	NA	NA	Not observed in gnomAD	Deletion of 1 amino acid	NA	NA	NA	NA	Patient presents with deficiency with CNSHA (McGonigle et al. 1997, Brit J Haem 101(Suppl1):51.)	NA	NA	NA	NA	NA	NA	NA	NA	likely_pathogenic	729.257	0.987809	likely_pathogenic
Unnamed	rs1557230652	153763586:CTCCTC>CTC	c.277_279delGAG	94delE	deletion	NA	NA	NA	NA	NA	NA	Below expected carrier frequency in gnomAD	Deletion of 1 amino acid	NA	NA	NA	NA	NA	NA	NA	NA	NA	NA	NA	NA	NA	NA	18.7489	0.675663	NA
Unnamed	rs782087913	153761214:GGACCCGCG>GGG	c.989_994delACCCGC	330_332RGS>P	deletion	NA	NA	NA	NA	NA	NA	Not observed in gnomAD	Deletion of 2 amino acids	NA	NA	NA	NA	NA	NA	NA	NA	NA	NA	NA	NA	NA	NA	18.7489	0.675663	NA
Tsukui	NA	153762633:GGAG>G	c.561_563delCTC	188delS	deletion	NA	NA	NA	Decreased activity in RBCs (3360447, 7849299)	NA	NA	Not observed in gnomAD	Deletion of 1 amino acid	NA	NA	Identified in two brothers with deficiency and anemia (7849299)	NA	Patients present with deficiency with CNSHA (3360447, 7849299)	NA	NA	NA	NA	NA	NA	NA	NA	pathogenic	1516.86	0.994102	pathogenic
Urayasu	NA	153763584:TTCT>T	c.281_283delAGA	95delK	deletion	NA	NA	NA	Decreased activity in RBCs (8%) (7849299)	NA	NA	Not observed in gnomAD	Deletion of 1 amino acid	NA	Identified in hemizygote but not in mother, indicating de novo (7849299)	NA	NA	Patient presents with deficiency and CNSHA (7849299)	NA	NA	NA	NA	NA	NA	NA	NA	pathogenic	3157.68	0.997158	pathogenic
Villeurbanne	NA	153761205:CGGTGGT>CGGT	c.1000_1002delACC	334delT	deletion	NA	NA	NA	Decreased activity in RBCs (22139979)	NA	NA	Not observed in gnomAD	Deletion of 1 amino acid	NA	Son has deficiency with CNSHA; mother does not have variant, suggesting de novo (22139979)	NA	NA	Patient presents with CNSHA (22139979)	NA	NA	NA	NA	NA	NA	NA	NA	pathogenic	3157.68	0.997158	pathogenic
Amsterdam	rs2070404412	153764236:CAGA>C	c.180_182delTCT	61delL	deletion	NA	NA	NA	Activity in RBCs is below detection threshold, and purified protein has decreased specific activity (45%) and stability (50%); mRNA stability also decreased (12130518).	MODERATE (according to Note 2): observed in two unrelated families; all have decreased activity and one in each family has CNSHA (12130518)	NA	Not observed in gnomAD	Deletion of 1 amino acid	NA	NA	Three brothers and mother all have deficiency and same allele (12130518)	NA	Patients present with deficiency with CNSHA (12130518)	NA	NA	NA	NA	NA	NA	NA	pathogenic	pathogenic	6567.98	0.998632	pathogenic
Sunderland	rs137852338	153774261:ATGATGATGA>ATGATGA	c.103_105delATC	35delI	deletion	NA	NA	NA	Decreased activity in RBCs (2005960)	NA	NA	Not observed in gnomAD	Deletion of 1 amino acid	NA	NA	NA	NA	Patient presents with deficiency with CNSHA (2005960)	NA	NA	NA	NA	NA	NA	NA	uncertain	likely_pathogenic	729.257	0.987809	likely_pathogenic
Unnamed	NA	153760285:T>TCTGCCTCCTT	c.1478A>AAGGAGGCAGA	493D>fs	frameshift	Frameshift that introduces stop codon at residue 375	NA	NA	NA	NA	NA	Below expected carrier frequency in gnomAD	NA	NA	NA	NA	NA	NA	NA	NA	NA	NA	NA	NA	NA	NA	likely_pathogenic	1515.5	0.994096	pathogenic
Unnamed	NA	153761014:A>AC	c.1055T>TG	352V>fs	frameshift	Frameshift that introduces stop codon at residue 495	NA	NA	NA	NA	NA	Not observed in gnomAD	NA	NA	NA	NA	NA	NA	NA	NA	NA	NA	NA	NA	NA	NA	likely_pathogenic	1515.5	0.994096	pathogenic
Unnamed	NA	153760484:del	c.1376delG	459R>fs	frameshift	Frameshift that introduces stop codon at residue 495	NA	NA	NA	NA	NA	Not observed in gnomAD	NA	NA	NA	NA	NA	NA	Reported as pathogenic by ARUP Laboratories	NA	NA	NA	NA	NA	NA	pathogenic	pathogenic	3152.24	0.997153	pathogenic
Unnamed	rs781893284	153774051:A>AA	c.120+199T>TT	NA	intron	NA	NA	NA	NA	NA	NA	NA	NA	NA	NA	NA	NA	NA	NA	Frequency 5.5% gnomAD2	NA	NA	NA	NA	Interpreted by GeneDx as benign (2021)	benign	benign	NA	NA	benign
Unnamed	rs5986990	153761628:G>A	c.864+163C>T	NA	intron	NA	NA	NA	NA	NA	NA	NA	NA	NA	NA	NA	NA	NA	NA	Frequency 8.5% gnomAD2 and 8.9% gnomAD3	NA	NA	NA	NA	Interpreted as benign by GeneDx (2021)	benign	benign	NA	NA	benign
Unnamed	rs2071429	153760508:A>G	c.1365-13T>C	NA	intron	NA	NA	NA	NA	NA	NA	NA	NA	NA	NA	NA	NA	NA	NA	Frequency 36.5% gnomAD3	NA	NA	NA	NA	Interpreted as beign by ARUP Laboratories (2020)	benign	benign	NA	NA	benign
Unnamed	rs144918804	153774016:C>T	c.120+235G>A	NA	intron	NA	NA	NA	NA	NA	NA	NA	NA	NA	NA	NA	NA	NA	NA	NA	NA	NA	NA	NA	Interpreted by GeneDx as benign (2021)	benign	NA	0.480769	0.0507099	NA
Unnamed	rs368857323	153770634:A>G	c.120+3617T>C	NA	intron	NA	NA	NA	NA	NA	NA	Below expected carrier frequency in gnomAD	NA	NA	NA	NA	NA	NA	NA	NA	NA	NA	NA	NA	Interpreted by ARUP Laboratories as benign (2019)	benign	NA	0.480769	0.0507099	NA
Unnamed	rs2515904	153762771:G>C	c.486-60C>G	NA	intron	NA	NA	NA	NA	NA	NA	NA	NA	NA	NA	NA	NA	NA	NA	NA	NA	NA	NA	NA	Reported as benign by GeneDx (2018)	benign	NA	0.480769	0.0507099	NA
Unnamed	rs370403856	153762740:C>A	c.486-29G>T	NA	intron	NA	NA	NA	NA	NA	NA	Below expected carrier frequency in gnomAD	NA	NA	NA	NA	NA	NA	NA	NA	NA	NA	NA	NA	Reported as benign by ARUP Laboratoriees (2019)	benign	NA	0.480769	0.0507099	NA
Unnamed	rs5986875	153762392:G>A	c.645-17C>T	NA	intron	NA	NA	NA	NA	NA	NA	NA	NA	NA	NA	NA	NA	NA	NA	NA	NA	NA	NA	NA	Interpreted as benign by Invitae (2021) and Eurofins (2018)	benign	NA	0.480769	0.0507099	NA
Unnamed	rs2515905	153762075:G>A	c.770+175C>T	NA	intron	NA	NA	NA	NA	NA	NA	NA	NA	NA	NA	NA	NA	NA	NA	NA	NA	NA	NA	NA	Interpreted as benign by GeneDx (2021)	benign	NA	0.480769	0.0507099	NA
Unnamed	rs73573478	153761564:G>A	c.865-221C>T	NA	intron	NA	NA	NA	NA	NA	NA	NA	NA	NA	NA	NA	NA	NA	NA	NA	NA	NA	NA	NA	Interpreted as benign by GeneDx (2021)	benign	NA	0.480769	0.0507099	NA
Unnamed	rs3216174	153762744:GA>G	c.486-34delT	NA	intron	NA	NA	NA	Decreased activity in RBCs (30077011)	MODERATE: Identified in unrelated Japanese and Chinese individuals (17877203)	NA	NA	NA	NA	NA	NA	NA	Patients present with deficiency (30077011, 11484161, 17877203)	NA	NA	NA	NA	NA	NA	Reported as benign by ARUP Laboratories (2017), Invitae (2021), and GeneDx (2021)	benign	uncertain	80.971	0.899968	uncertain
Unnamed	rs377041776	153761774:T>A	c.864+17A>T	NA	intron	NA	NA	NA	NA	NA	NA	Below expected carrier frequency in gnomAD	NA	NA	NA	NA	NA	NA	NA	NA	NA	NA	NA	NA	NA	conflicting	NA	NA	NA	NA
Unnamed	rs199970830	153761359:G>A	c.865-16C>T	NA	intron	NA	NA	NA	NA	NA	NA	Below expected carrier frequency in gnomAD	NA	NA	NA	NA	NA	NA	NA	NA	NA	NA	NA	NA	NA	conflicting	NA	NA	NA	NA
Unnamed	rs371772243	153760318:G>C	c.1458-13C>G	NA	intron	NA	NA	NA	NA	NA	NA	Below expected carrier frequency in gnomAD	NA	NA	NA	NA	NA	NA	NA	NA	NA	NA	NA	NA	NA	conflicting	NA	NA	NA	NA
Unnamed	NA	153774994:G>A	c.-9+10C>T	NA	intron	NA	NA	NA	NA	NA	NA	Below expected carrier frequency in gnomAD	NA	NA	NA	NA	NA	NA	NA	NA	NA	NA	NA	NA	NA	likely_benign	NA	NA	NA	NA
Unnamed	rs781893284	153774051:AA>A	c.120+199delT	NA	intron	NA	NA	NA	NA	NA	NA	NA	NA	NA	NA	NA	NA	NA	NA	NA	NA	NA	NA	NA	NA	likely_benign	NA	NA	NA	NA
Unnamed	rs782444702	153764413:T>A	c.121-20A>T	NA	intron	NA	NA	NA	NA	NA	NA	Below expected carrier frequency in gnomAD	NA	NA	NA	NA	NA	NA	NA	NA	NA	NA	NA	NA	NA	likely_benign	NA	NA	NA	NA
Unnamed	rs782558415	153764406:G>A	c.121-13C>T	NA	intron	NA	NA	NA	NA	NA	NA	Below expected carrier frequency in gnomAD	NA	NA	NA	NA	NA	NA	NA	NA	NA	NA	NA	NA	NA	likely_benign	NA	NA	NA	NA
Unnamed	rs781983059	153763611:C>T	c.268-11G>A	NA	intron	NA	NA	NA	NA	NA	NA	Below expected carrier frequency in gnomAD	NA	NA	NA	NA	NA	NA	NA	NA	NA	NA	NA	NA	NA	likely_benign	NA	NA	NA	NA
Unnamed	NA	153762544:T>G	c.644+9A>C	NA	intron	NA	NA	NA	NA	NA	NA	Not observed in gnomAD	NA	NA	NA	NA	NA	NA	NA	NA	NA	NA	NA	NA	NA	likely_benign	NA	NA	NA	NA
Unnamed	rs782108377	153762533:C>T	c.644+20G>A	NA	intron	NA	NA	NA	NA	NA	NA	Below expected carrier frequency in gnomAD	NA	NA	NA	NA	NA	NA	NA	NA	NA	NA	NA	NA	NA	likely_benign	NA	NA	NA	NA
Unnamed	NA	153762384:A>G	c.645-9T>C	NA	intron	NA	NA	NA	NA	NA	NA	Not observed in gnomAD	NA	NA	NA	NA	NA	NA	NA	NA	NA	NA	NA	NA	NA	likely_benign	NA	NA	NA	NA
Unnamed	NA	153761893:G>A	c.771-9C>T	NA	intron	NA	NA	NA	NA	NA	NA	Below expected carrier frequency in gnomAD	NA	NA	NA	NA	NA	NA	NA	NA	NA	NA	NA	NA	NA	likely_benign	NA	NA	NA	NA
Unnamed	rs368790003	153761892:C>T	c.771-8G>A	NA	intron	NA	NA	NA	NA	NA	NA	Below expected carrier frequency in gnomAD	NA	NA	NA	NA	NA	NA	NA	NA	NA	NA	NA	NA	NA	likely_benign	NA	NA	NA	NA
Unnamed	rs2070368182	153761781:C>A	c.864+10G>T	NA	intron	NA	NA	NA	NA	NA	NA	Not observed in gnomAD	NA	NA	NA	NA	NA	NA	NA	NA	NA	NA	NA	NA	NA	likely_benign	NA	NA	NA	NA
Unnamed	rs1258960910	153761146:G>C	c.1051+11C>G	NA	intron	NA	NA	NA	NA	NA	NA	Below expected carrier frequency in gnomAD	NA	NA	NA	NA	NA	NA	NA	NA	NA	NA	NA	NA	NA	likely_benign	NA	NA	NA	NA
Unnamed	rs1258960910	153761146:G>A	c.1051+11C>T	NA	intron	NA	NA	NA	NA	NA	NA	Below expected carrier frequency in gnomAD	NA	NA	NA	NA	NA	NA	NA	NA	NA	NA	NA	NA	NA	likely_benign	NA	NA	NA	NA
Unnamed	rs782238350	153761036:A>G	c.1052-19T>C	NA	intron	NA	NA	NA	NA	NA	NA	Below expected carrier frequency in gnomAD	NA	NA	NA	NA	NA	NA	NA	NA	NA	NA	NA	NA	NA	likely_benign	NA	NA	NA	NA
Unnamed	rs1557229778	153761027:G>A	c.1052-10C>T	NA	intron	NA	NA	NA	NA	NA	NA	Below expected carrier frequency in gnomAD	NA	NA	NA	NA	NA	NA	NA	NA	NA	NA	NA	NA	NA	likely_benign	NA	NA	NA	NA
Unnamed	rs1334473526	153761026:C>T	c.1052-9G>A	NA	intron	NA	NA	NA	NA	NA	NA	Below expected carrier frequency in gnomAD	NA	NA	NA	NA	NA	NA	NA	NA	NA	NA	NA	NA	NA	likely_benign	NA	NA	NA	NA
Unnamed	NA	153760768:T>C	c.1287+14A>G	NA	intron	NA	NA	NA	NA	NA	NA	Below expected carrier frequency in gnomAD	NA	NA	NA	NA	NA	NA	NA	NA	NA	NA	NA	NA	NA	likely_benign	NA	NA	NA	NA
Unnamed	rs782133149	153760764:T>C	c.1287+18A>G	NA	intron	NA	NA	NA	NA	NA	NA	Below expected carrier frequency in gnomAD	NA	NA	NA	NA	NA	NA	NA	NA	NA	NA	NA	NA	NA	likely_benign	NA	NA	NA	NA
Unnamed	rs781980305	153760763:C>T	c.1287+19G>A	NA	intron	NA	NA	NA	NA	NA	NA	Below expected carrier frequency in gnomAD	NA	NA	NA	NA	NA	NA	NA	NA	NA	NA	NA	NA	NA	likely_benign	NA	NA	NA	NA
Unnamed	NA	153760689:A>T	c.1288-12T>A	NA	intron	NA	NA	NA	NA	NA	NA	Not observed in gnomAD	NA	NA	NA	NA	NA	NA	NA	NA	NA	NA	NA	NA	NA	likely_benign	NA	NA	NA	NA
Unnamed	NA	153760586:G>A	c.1364+15C>T	NA	intron	NA	NA	NA	NA	NA	NA	Not observed in gnomAD	NA	NA	NA	NA	NA	NA	NA	NA	NA	NA	NA	NA	NA	likely_benign	NA	NA	NA	NA
Unnamed	NA	153760393:C>T	c.1457+10G>A	NA	intron	NA	NA	NA	NA	NA	NA	Not observed in gnomAD	NA	NA	NA	NA	NA	NA	NA	NA	NA	NA	NA	NA	NA	likely_benign	NA	NA	NA	NA
Unnamed	rs1557229460	153760384:G>A	c.1457+19C>T	NA	intron	NA	NA	NA	NA	NA	NA	Below expected carrier frequency in gnomAD	NA	NA	NA	NA	NA	NA	NA	NA	NA	NA	NA	NA	NA	likely_benign	NA	NA	NA	NA
Unnamed	rs373239864	153760372:G>C	c.1457+31C>G	NA	intron	NA	NA	NA	NA	NA	NA	Below expected carrier frequency in gnomAD	NA	NA	NA	NA	NA	NA	NA	NA	NA	NA	NA	NA	NA	likely_benign	NA	NA	NA	NA
Unnamed	rs371772243	153760318:G>A	c.1458-13C>T	NA	intron	NA	NA	NA	NA	NA	NA	Below expected carrier frequency in gnomAD	NA	NA	NA	NA	NA	NA	NA	NA	NA	NA	NA	NA	NA	likely_benign	NA	NA	NA	NA
Unnamed	rs369024848	153760317:C>T	c.1458-12G>A	NA	intron	NA	NA	NA	NA	NA	NA	Below expected carrier frequency in gnomAD	NA	NA	NA	NA	NA	NA	NA	NA	NA	NA	NA	NA	NA	likely_benign	NA	NA	NA	NA
Unnamed	rs2472394	153771351:C>A	c.120+2900G>T	NA	intron	NA	NA	NA	NA	NA	NA	NA	NA	NA	NA	NA	NA	NA	NA	Frequency 10.4% gnomAD2 and 11.2% gnomAD3	NA	NA	NA	NA	NA	NA	benign	NA	NA	benign
Unnamed	rs2472393	153771296:C>T	c.120+2955A>G	NA	intron	NA	NA	NA	NA	NA	NA	NA	NA	NA	NA	NA	NA	NA	NA	Frequency 32.7% gnomAD2 and 35.3% gnomAD3	NA	NA	NA	NA	NA	NA	benign	NA	NA	benign
Unnamed	rs73573488	153771125:A>G	c.120+3126T>C	NA	intron	NA	NA	NA	NA	NA	NA	NA	NA	NA	NA	NA	NA	NA	NA	Frequency 9.1% gnomAD2 and 9.5% gnomAD3	NA	NA	NA	NA	NA	NA	benign	NA	NA	benign
Unnamed	rs374627028	153768852:GA>G	c.121-4460delT	NA	intron	NA	NA	NA	NA	NA	NA	NA	NA	NA	NA	NA	NA	NA	NA	Frequency 34.8% gnomAD2 and 32.9% gnomAD3	NA	NA	NA	NA	NA	NA	benign	NA	NA	benign
Unnamed	rs2515685	153767071:C>G	c.121-2678G>C	NA	intron	NA	NA	NA	NA	NA	NA	NA	NA	NA	NA	NA	NA	NA	NA	Frequency 10.4% gnomAD2 and 11.0% gnomAD3	NA	NA	NA	NA	NA	NA	benign	NA	NA	benign
Unnamed	rs7881468	153766499:A>G	c.121-2106T>C	NA	intron	NA	NA	NA	NA	NA	NA	NA	NA	NA	NA	NA	NA	NA	NA	Frequency 12.4% gnomAD2 and 13.3% gnomAD3	NA	NA	NA	NA	NA	NA	benign	NA	NA	benign
Unnamed	rs781988750	153766205:GT>G	c.121-1813delA	NA	intron	NA	NA	NA	NA	NA	NA	NA	NA	NA	NA	NA	NA	NA	NA	Frequency 24.2% gnomAD2 and 13.5% gnomAD3	NA	NA	NA	NA	NA	NA	benign	NA	NA	benign
Unnamed	rs5986991	153766185:A>G	c.121-1792T>C	NA	intron	NA	NA	NA	NA	NA	NA	NA	NA	NA	NA	NA	NA	NA	NA	Frequency 12.7% gnomAD2 and 12.9% gnomAD3	NA	NA	NA	NA	NA	NA	benign	NA	NA	benign
Unnamed	rs2070383298	153762728:G>A	c.486-17C>T	NA	intron	NA	NA	NA	Decreased activity in RBCs (40-50%) (22552160)	MODERATE: Identified in unrelated individuals with deficiency (22552160)	NA	Not observed in gnomAD	NA	NA	NA	NA	NA	Heterozygous patients present with deficiency (22552160)	NA	NA	NA	NA	NA	NA	NA	NA	likely_pathogenic	729.257	0.987809	likely_pathogenic
Unnamed	NA	153762727:AG>A	c.486-17delC	NA	intron	NA	NA	NA	Decreased activity in RBCs (45-60%) (18226470, 22552160)	MODERATE: Identified in unrelated individuals with deficiency (22552160)	NA	Not observed in gnomAD	NA	NA	NA	NA	NA	Patients present with deficiency (18226470, 22552160)	NA	NA	NA	NA	NA	NA	NA	NA	likely_pathogenic	729.257	0.987809	likely_pathogenic
Unnamed	NA	153761748:C>T	c.864+43G>A	NA	intron	NA	NA	NA	Decreased activity in RBCs (20-50%) (22552160)	MODERATE: Identified in unrelated individuals with deficiency (22552160)	NA	Not observed in gnomAD	NA	NA	NA	NA	NA	Patients present with deficiency (22552160)	NA	NA	NA	NA	NA	NA	NA	NA	likely_pathogenic	729.257	0.987809	likely_pathogenic
Unnamed	NA	153761747:CC>C	c.864+43delC	NA	intron	NA	NA	NA	Decreased activity in RBCs (25-60%) (22552160, 18226470)	MODERATE: Identified in unrelated individuals with deficiency (22552160)	NA	Not observed in gnomAD	NA	NA	NA	NA	NA	Patients present with deficiency (22552160, 18226470)	NA	NA	NA	NA	NA	NA	NA	NA	likely_pathogenic	729.257	0.987809	likely_pathogenic
Unnamed	NA	153760508:A>G;153760654:G>A	c.1311C>T;1365-13T>C	NA	intron	NA	NA	NA	Decreased activity in RBCs (10-60%) (23389243, 15634595)	NA	NA	NA	NA	NA	NA	NA	NA	Patients present with deficiency (23389243,15634595), and not found in subjects without deficiency (23389243)	NA	Both SNVs are high frequency in gnomAD	NA	NA	NA	NA	NA	NA	uncertain	NA	NA	uncertain
Unnamed	rs2070776414	153775669:G>C	c.-9+14C>G	NA	intron	NA	NA	NA	NA	NA	NA	Below expected carrier frequency in gnomAD	NA	NA	NA	NA	NA	NA	NA	NA	NA	NA	NA	NA	NA	uncertain	NA	NA	NA	NA
Unnamed	rs202220072	153770497:G>A	c.120+3754C>T	NA	intron	NA	NA	NA	NA	NA	NA	Below expected carrier frequency in gnomAD	NA	NA	NA	NA	NA	NA	NA	NA	NA	NA	NA	NA	NA	uncertain	NA	NA	NA	NA
Unnamed	rs398123545	153764439:C>T	c.121-46G>A	NA	intron	NA	NA	NA	NA	NA	NA	Below expected carrier frequency in gnomAD	NA	NA	NA	NA	NA	NA	NA	NA	NA	NA	NA	NA	NA	uncertain	NA	NA	NA	NA
Unnamed	rs990745079	153764343:G>A	c.158+13C>T	NA	intron	NA	NA	NA	NA	NA	NA	Below expected carrier frequency in gnomAD	NA	NA	NA	NA	NA	NA	NA	NA	NA	NA	NA	NA	NA	uncertain	NA	NA	NA	NA
Unnamed	rs781898381	153763370:C>T	c.485+13G>A	NA	intron	NA	NA	NA	NA	NA	NA	Below expected carrier frequency in gnomAD	NA	NA	NA	NA	NA	NA	NA	NA	NA	NA	NA	NA	NA	uncertain	NA	NA	NA	NA
Unnamed	rs1020037412	153762387:G>A	c.645-12C>T	NA	intron	NA	NA	NA	NA	NA	NA	Below expected carrier frequency in gnomAD	NA	NA	NA	NA	NA	NA	NA	NA	NA	NA	NA	NA	NA	uncertain	NA	NA	NA	NA
Unnamed	rs782622284	153761895:A>G	c.771-11T>C	NA	intron	NA	NA	NA	NA	NA	NA	Below expected carrier frequency in gnomAD	NA	NA	NA	NA	NA	NA	NA	NA	NA	NA	NA	NA	NA	uncertain	NA	NA	NA	NA
Unnamed	rs782416820	153761777:G>A	c.864+14C>T	NA	intron	NA	NA	NA	NA	NA	NA	Below expected carrier frequency in gnomAD	NA	NA	NA	NA	NA	NA	NA	NA	NA	NA	NA	NA	NA	uncertain	NA	NA	NA	NA
Unnamed	rs2070358006	153761142:G>T	c.1051+15C>A	NA	intron	NA	NA	NA	NA	NA	NA	Not observed in gnomAD	NA	NA	NA	NA	NA	NA	NA	NA	NA	NA	NA	NA	NA	uncertain	NA	NA	NA	NA
Unnamed	rs782637386	153761141:C>T	c.1051+16G>A	NA	intron	NA	NA	NA	NA	NA	NA	Below expected carrier frequency in gnomAD	NA	NA	NA	NA	NA	NA	NA	NA	NA	NA	NA	NA	NA	uncertain	NA	NA	NA	NA
Unnamed	rs1358637530	153760762:G>A	c.1287+20C>T	NA	intron	NA	NA	NA	NA	NA	NA	Not observed in gnomAD	NA	NA	NA	NA	NA	NA	NA	NA	NA	NA	NA	NA	NA	uncertain	NA	NA	NA	NA
Unnamed	rs398123548	153760369:T>C	c.1457+34A>G	NA	intron	NA	NA	NA	NA	NA	NA	Below expected carrier frequency in gnomAD	NA	NA	NA	NA	NA	NA	NA	NA	NA	NA	NA	NA	NA	uncertain	NA	NA	NA	NA
Unnamed	NA	153760963:A>G;153762698:T>A	c.499A>T;1106T>C	167I>F;369V>A	multiple_missense	NA	NA	NA	NA	NA	NA	Neither observed in gnomAD	NA	NA	NA	NA	NA	NA	NA	NA	NA	Activity is higher than average, within normal range (31862010)	NA	NA	NA	NA	likely_benign	0.0534759	0.00590667	likely_benign
Jeddah D	NA	153764217:C>T;153764371:A>G	c.143T>C;202G>A	48I>T;68V>M	multiple_missense	NA	NA	NA	Decreased activity in RBCs (8%) (23006493)	NA	NA	143T>C is below expected carrier frequency in gnomAD	NA	NA	NA	NA	NA	Patients present with deficiency (23006493)	NA	NA	NA	NA	NA	NA	NA	NA	likely_pathogenic	168.42	0.949273	likely_pathogenic
Crispim	NA	153763484:G>A;153763485:A>G;153763489:C>A;153763493:C>A	c.375G>T;379G>T;383T>C;384C>T	125M>I;127A>S;128L>L	multiple_missense	NA	NA	NA	Decreased activity in RBCs (9%) (12367584)	NA	NA	379G>T, 383T>C, and 384C>T are not observed in gnomAD	NA	NA	NA	NA	NA	Patient presents with deficiency (12367584)	NA	NA	NA	NA	NA	NA	NA	NA	likely_pathogenic	168.42	0.949273	likely_pathogenic
Acrokorinthos	NA	153763405:G>C;153763492:T>C	c.376A>G;463C>G	126N>D;155H>D	multiple_missense	NA	NA	NA	Decreased activity in RBCs (1%) (10782016) and when expressed in E. coli (32387609)	NA	NA	463C>G not observed in gnomAD	NA	NA	NA	NA	NA	Patient presents with deficiency (10782016)	NA	NA	NA	NA	NA	NA	NA	NA	likely_pathogenic	168.42	0.949273	likely_pathogenic
Jeddah E	NA	153762634:G>A;153764371:A>G	c.143T>C;563C>T	48I>T;188S>F	multiple_missense	NA	NA	NA	Decreased activity in RBCs (1%) (23006493)	NA	NA	143T>C is below expected carrier frequency in gnomAD	NA	NA	NA	NA	NA	Patient presents with deficiency (23006493)	NA	NA	NA	NA	NA	NA	NA	NA	likely_pathogenic	168.42	0.949273	likely_pathogenic
A- 680T_376G;Selma	NA	153762340:C>A;153763492:T>C	c.376A>G;680G>T	126N>D;227R>L	multiple_missense	NA	NA	NA	Decreased activity (9%) and slightly decreased stability in RBCs (2572288) and when expressed in E. coli (32387609)	NA	NA	680G>T is below expected carrier frequency	NA	NA	NA	NA	NA	Patient presents with deficiency (2572288)	NA	NA	NA	NA	NA	NA	NA	NA	likely_pathogenic	168.42	0.949273	likely_pathogenic
Hechi	NA	153761337:C>T;153764217:C>T	c.202G>A;871G>A	68V>M;291V>M	multiple_missense	NA	NA	NA	No activity detected by FST (17018380)	NA	NA	871G>A is below expected carrier frequency in gnomAD	NA	NA	NA	NA	NA	Patient presents with deficiency (17018380)	NA	NA	NA	NA	NA	NA	NA	NA	likely_pathogenic	168.42	0.949273	likely_pathogenic
Ananindeua	NA	153761337:C>T;153763492:T>C	c.376A>G;871G>A	126N>D;291V>M	multiple_missense	NA	NA	NA	Decreased activity in RBCs (1%) (12367584) and when expressed in E. coli (11%) (32387609)	NA	NA	871G>A is below expected carrier frequency in gnomAD	NA	NA	NA	NA	NA	Patient presents with deficiency (12367584)	NA	NA	NA	NA	NA	NA	NA	NA	likely_pathogenic	168.42	0.949273	likely_pathogenic
Unnamed	NA	153761160:C>G;153763462:G>A	c.406C>T;1048G>C	136R>C;350D>H	multiple_missense	NA	NA	NA	Decreased activity in RBCs (18%) (33072997)	NA	NA	Both SNVs are below expected carrier frequency in gnomAD	NA	NA	NA	NA	NA	Patient presents with deficiency (33072997)	NA	NA	NA	NA	NA	NA	NA	NA	likely_pathogenic	168.42	0.949273	likely_pathogenic
Cincinnati	NA	153761171:T>A;153762560:C>A	c.637G>T;1037A>T	213V>L;346N>I	multiple_missense	NA	NA	NA	Decreased activity in RBCs (8%) (20949590)	NA	NA	Both SNVs either not observed in gnomAD or below expected carrier frequency	NA	NA	NA	Hemizygote presents with deficiency, jaundice, and CNSHA; maternal uncle and grandfather also had history of CNSHA (20949590)	NA	Patients present with CNSHA (20949590)	NA	NA	NA	NA	NA	NA	NA	NA	likely_pathogenic	350.313	0.974952	likely_pathogenic
Bangkok Noi	NA	153760261:A>C;153760484:C>A	c.1376G>T;1502T>G	459R>L;501F>C	multiple_missense	NA	NA	NA	Undetectable activity in RBCs (21302115) and when expressed in E. coli (28583873)	NA	NA	1502T>G is not detected in gnomAD	NA	NA	NA	Two brothers both have variants and CNSHA with history of jaundice; mother has decreased G6PD activity (21302115)	NA	Patients present with deficiency with jaundice and CNSHA (21302115)	NA	NA	NA	NA	NA	NA	NA	NA	likely_pathogenic	350.313	0.974952	likely_pathogenic
Mt Sinai;Mount Sinai	NA	153760910:G>A;153763492:T>C	c.376A>G;1159C>T	126N>D;387R>C	multiple_missense	NA	NA	NA	Decreased activity in RBCs (0.2%) (9452072) and no detectable activity when expressed in E. coli (32387609)	NA	Within dimer interface (31294066)	1159C>T not observed in gnomAD	NA	NA	NA	NA	NA	Patient presents with deficiency with CNSHA (9452072)	NA	NA	NA	NA	NA	NA	NA	NA	likely_pathogenic	729.257	0.987809	likely_pathogenic
Tennessee	NA	153760805:G>C;153763492:T>C;153764217:C>T	c.202G>A;376A>G;1264C>G	68V>M;126N>D;422L>V	multiple_missense	NA	NA	NA	Decreased activity in RBCs (6%) (18677765) and no activity when expressed in E. coli (32387609)	NA	L422 residue is within the dimerization domain (153763492), which is essential for G6PD function	1264C>G is not observed in gnomAD	NA	NA	NA	NA	NA	Patient presents with deficiency with jaundice and CNSHA (18677765)	NA	NA	NA	NA	NA	NA	NA	NA	likely_pathogenic	729.257	0.987809	likely_pathogenic
Hermoupolis	NA	153760605:G>A;153760618:C>G	c.1347G>C;1360C>T	449Q>H;454R>C	multiple_missense	NA	NA	NA	Decreased activity in RBCs (1%) (10782016)	MODERATE: Identified in unrelated individuals with deficinecy (10782016)	NA	Both SNVs below expected carrier frequency in gnomAD	NA	NA	NA	NA	NA	Patients present with deficiency (10782016)	NA	NA	NA	NA	NA	NA	NA	NA	likely_pathogenic	729.257	0.987809	likely_pathogenic
Honiara	NA	153760605:G>A;153774272:T>C	c.99A>G;1360C>T	33I>M;454R>C	multiple_missense	NA	NA	NA	NA	NA	NA	Both SNVs below expected carrier frequency in gnomAD	NA	NA	NA	NA	NA	NA	NA	NA	NA	NA	NA	NA	NA	NA	NA	NA	NA	NA
Sierra Leone	NA	153763492:T>C;153763557:C>T	c.311G>A;376A>G	104R>H;126N>D	multiple_missense	NA	NA	NA	Decreased activity in RBCs (18452027) and when expressed in E. coli (7%) (32387609)	NA	NA	NA	NA	NA	NA	NA	NA	Patient presents with deficiency (18452027)	NA	NA	NA	NA	NA	NA	NA	NA	uncertain	38.896	0.812093	uncertain
Jeddah B	NA	153762634:G>A;153764217:C>T	c.202G>A;563C>T	68V>M;188S>F	multiple_missense	NA	NA	NA	Decreased activity in RBCs (4%) (23006493)	NA	NA	NA	NA	NA	NA	NA	NA	Patients present with deficiency (23006493)	NA	NA	NA	NA	NA	NA	NA	NA	uncertain	38.896	0.812093	uncertain
Jeddah A	NA	153762634:G>A;153763492:T>C;153764217:C>T	c.202G>A;376A>G;563C>T	68V>M;126N>D;188S>F	multiple_missense	NA	NA	NA	Decreased activity in RBCs (2%) (23006493)	NA	NA	NA	NA	NA	NA	NA	NA	Patients present with deficiency (23006493)	NA	NA	NA	NA	NA	NA	NA	NA	uncertain	38.896	0.812093	uncertain
Jeddah C	NA	153762634:G>A;153763492:T>C	c.376A>G;563C>T	126N>D;188S>F	multiple_missense	NA	NA	NA	Decreased activity in RBCs (6%) (23006493)	NA	NA	NA	NA	NA	NA	NA	NA	Patients present with deficiency (23006493)	NA	NA	NA	NA	NA	NA	NA	NA	uncertain	38.896	0.812093	uncertain
Santa Maria;Santamaria	NA	153762655:T>A;153763492:T>C	c.376A>G;542A>T	126N>D;181D>V	multiple_missense	NA	NA	NA	Decreased activity in RBCs (2-40%) (8370579, 33636823, 7803800, 12064920, 6433630, 8956035, 9250351, 7959686, 22906837)	MODERATE: Identified in unrelated patients with deficiency (8370579, 12367584, 6433630)	NA	542A>T is below expected carrier frequency in gnomAD	NA	NA	NA	NA	NA	Patients present with deficiency (8370579, 33636823, 7803800, 12064920), some with anemia, favism, and jaundice (9233561, 22963789, 6433630, 8956035, 9250351, 7959686, 22906837)	NA	NA	NA	NA	NA	NA	NA	other	likely_pathogenic	729.257	0.987809	likely_pathogenic
A- 202A_376G;Matera;Castilla;Distrito Federal;Tepic	NA	153763492:T>C;153764217:C>T	c.202G>A;376A>G	68V>M;126N>D	multiple_missense	NA	NA	NA	Decreased activity in RBCs (6-60%) (5641629, 8447319, 23006493, 22452742, 33072997, 7803800, 33636823, 24134566, 12064920, 8244337, 2572288, 8370579, 2253938, 2321910, 18226470, 7959686, 22770933, 22906837, 27519946, 21479984, 3393536, 9250351, 6015571, 25071003, 2321910)	MODERATE: Identified in unrelated patients with deficiency (8370579, 12367584, 22770933)	NA	NA	NA	NA	NA	Variant phenotype transmitted from mother to son (2321910, 903703)	NA	Patients present with deficiency (21637675, 5641629, 8447319, 23006493, 22452742, 33072997, 7803800, 33636823, 24134566, 12064920, 8244337, 2572288, 8370579, 2253938, 2321910), some with anemia, favism, and jaundice (34966093, 7577654, 9233561, 903703, 18226470, 7959686, 22770933, 22906837, 27519946, 21479984, 3393536, 9250351)	NA	NA	NA	NA	NA	NA	NA	pathogenic	likely_pathogenic	350.313	0.974952	likely_pathogenic
Vancouver	NA	153762605:G>A;153762653:G>A;153763551:G>C	c.317C>G;544C>T;592C>T	106S>C;182R>W;198R>C	multiple_missense	NA	NA	NA	Undetectable activity in RBCs or leukocytes (4125296). Protein not detectable in cell line derived from a patient's lymphoblasts; considered to be a null variant (1353664).	NA	NA	Each SNV is below expected carrier frequency in gnomAD	NA	NA	NA	Three brothers have variant and severe deficiency; mother has 60% normal G6PD activity and high reticulocyte count (4125296)	NA	Patients present with deficiency with CNSHA (4125296)	NA	NA	NA	NA	NA	NA	NA	pathogenic	likely_pathogenic	350.313	0.974952	likely_pathogenic
A- 968C_376G;Betica;Guantanamo	NA	153761240:A>G;153763492:T>C	c.376A>G;968T>C	126N>D;323L>P	multiple_missense	NA	NA	NA	Decreased activity in RBCs (2-25%) (33636823, 28195434, 7803800, 33072997, 2572288, 8956035, 12064920) and when expressed in E. coli (18%) (32387609)	MODERATE: Identified in unrelated individuals with deficiency (12367584, 2572288)	NA	968T>C is below expected carrier frequency in gnomAD	NA	NA	NA	Hemizygote and heterozygous mother both have decreased G6PD activity (28195434)	NA	Patients present with deficiency (33636823, 28195434, 7803800, 33072997, 2572288, 12064920), some with favism (22963789, 8956035)	NA	NA	NA	NA	NA	NA	NA	pathogenic	pathogenic	1516.86	0.994102	pathogenic
B;wildtype	NA	NA	NA	NA	NA	NA	NA	NA	NA	NA	NA	Not observed in gnomAD	NA	NA	NA	NA	NA	NA	NA	NA	NA	NA	NA	NA	NA	NA	NA	NA	NA	NA
Unnamed	NA	153761325:TGCA>:TCA	c.882delC	294C>X	nonsense	Introduces stop codon at residue 294	NA	NA	NA	NA	NA	Below expected carrier frequency in gnomAD	NA	NA	NA	NA	NA	NA	NA	NA	NA	NA	NA	NA	NA	NA	likely_pathogenic	1515.5	0.994096	pathogenic
Unnamed	NA	153760786:T>TT	c.1283A>AA	428Y>X	nonsense	Introduces stop codon at residue 428	NA	NA	NA	NA	NA	Not observed in gnomAD	NA	NA	NA	NA	NA	NA	NA	NA	NA	NA	NA	NA	NA	NA	likely_pathogenic	1515.5	0.994096	pathogenic
Unnamed	NA	153774340:G>A	c.31C>T	11Q>X	nonsense	Introduces stop codon at residue 11	NA	NA	Variant has less than 10% activity (34989400)	NA	NA	Not observed in gnomAD	NA	NA	NA	NA	NA	Patient presents with deficiency with anemia (34989400)	NA	NA	NA	NA	NA	NA	NA	NA	pathogenic	58946.9	0.999847	pathogenic
Unnamed	NA	153760886:G>A	c.1183C>T	395Q>X	nonsense	Introduces stop codon at residue 395	NA	NA	NA	NA	Within dimer interface (31294066)	Below expected carrier frequency in gnomAD	NA	NA	NA	NA	NA	NA	NA	NA	NA	NA	NA	NA	NA	NA	pathogenic	6562.11	0.99863	pathogenic
Georgia	NA	153760785:G>T	c.1284C>A	428Y>X	nonsense	Introduces stop codon at residue 428	NA	NA	Decreased activity in RBCs of heterozygote (60%) (7803800)	NA	NA	Not observed in gnomAD	NA	NA	NA	NA	NA	Heterozygote presents with deficiency with CNSHA (7803800)	NA	NA	NA	NA	NA	NA	NA	NA	pathogenic	58946.9	0.999847	pathogenic
Unnamed	rs1603411214	153760482:C>A	c.1378G>T	460E>X	nonsense	Introduces stop codon at residue 460	NA	NA	NA	NA	NA	Not observed in gnomAD	NA	NA	NA	NA	NA	NA	Reported as pathogenic by Mendelics (2019)	NA	NA	NA	NA	NA	NA	pathogenic	pathogenic	3152.24	0.997153	pathogenic
Unnamed	rs181277621	153763557:C>T	c.311G>A	104R>H	single_missense	NA	NA	NA	NA	NA	NA	NA	NA	NA	NA	NA	NA	NA	NA	NA	NA	NA	SIFT predicts to be tolerated (0.62), PolyPhen2 benign (0.016) (29396846)	Heterozygote with inherited anemia also has PIEZO1 mutation that is likely cause of anemia (29396846)	Interpreted as benign by Invitae (2021)	benign	likely_benign	0.111125	0.0121966	likely_benign
Montalbano	rs74575103	153761801:C>T	c.854G>A	285R>H	single_missense	NA	NA	NA	Decreased activity in RBCs (18-22%) (8447319, 2253938, 2321910)	NA	NA	Below expected carrier frequency in gnomAD	NA	NA	NA	Variant phenotype transmitted from mother to son (2321910)	NA	Patients present with deficiency (8447319, 2253938)	NA	NA	NA	NA	NA	NA	NA	benign	likely_pathogenic	350.313	0.974952	likely_pathogenic
Ilesha	rs137852313	153763402:C>T	c.466G>A	156E>K	single_missense	NA	NA	NA	Decreased activity in RBCs (21-25%) (7959686, 848857, 3393536)	NA	NA	Below expected carrier frequency in gnomAD	NA	NA	NA	NA	NA	Patients present with deficiency (7959686, 848857, 3393536)	NA	NA	NA	NA	NA	NA	NA	conflicting	likely_pathogenic	168.42	0.949273	likely_pathogenic
Salt Lake	rs145247580	153762615:G>C	c.582C>G	194D>E	single_missense	NA	NA	NA	Activity decreased in RBCs (5%) (33636823)	NA	NA	Below expected carrier frequency in gnomAD	NA	NA	NA	NA	NA	Heterozygote presents with deficiency (33636823)	NA	NA	NA	NA	NA	NA	NA	conflicting	likely_pathogenic	168.42	0.949273	likely_pathogenic
Lagosanto	rs782308266	153764177:C>T	c.242G>A	81R>H	single_missense	NA	NA	NA	Decreased activity in RBCs (45%) (8370579)	NA	NA	Below expected carrier frequency in gnomAD	NA	NA	NA	NA	Modeling predicts disruption of function (Invitae submission to ClinVar, 2022)	Patient presents with deficiency and hemolysis after ingestion of oxidizing drug (8370579)	NA	NA	NA	NA	NA	NA	NA	conflicting	likely_pathogenic	350.313	0.974952	likely_pathogenic
Nefza	rs76723693	153761240:A>G	c.968T>C	323L>P	single_missense	NA	NA	NA	Decreased activity in RBCs (51%) (22963789)	NA	NA	Below expected carrier frequency in gnomAD	NA	NA	NA	Son has deficiency with anemia and jaundice, and heterozygous mother has decreased activity (22963789)	NA	Patient presents with deficiency with anemia and jaundice (22963789)	Reported as pathogenic by Mendelics (2019), Eurofins (2014), ARUP Laboratories (2018)	NA	NA	NA	NA	NA	NA	conflicting	likely_pathogenic	728.651	0.987799	likely_pathogenic
Gond	rs370918918	153763391:C>G	c.477G>C	159M>I	single_missense	NA	NA	NA	Decreased activity in RBCs (53%) (20236109)	MODERATE: Identified in unrelated individuals (20713184, 20236109)	NA	Below expected carrier frequency in gnomAD	NA	NA	NA	NA	SIFT and structural bioinformatics predictions suggest deleterious effect on protein function (20713184)	Patients present with deficiency (20236109, 20713184)	NA	NA	NA	NA	NA	NA	Reported as benign by Invitae (2021)	conflicting	uncertain	729.257	0.987809	likely_pathogenic
Mira d'Aire	rs34193178	153761160:C>G	c.1048G>C	350D>H	single_missense	NA	NA	NA	NA	NA	NA	Below expected carrier frequency in gnomAD	NA	NA	NA	NA	NA	NA	Interpreted as pathogenic by Eurofins (2017)	NA	NA	NA	NA	NA	NA	conflicting	NA	9.0064	0.500178	NA
Unnamed	rs201794043	153760829:T>G	c.1240A>C	414N>H	single_missense	NA	NA	NA	NA	NA	Within dimer interface (31294066)	Below expected carrier frequency in gnomAD	NA	NA	NA	NA	NA	NA	NA	NA	NA	NA	NA	NA	NA	conflicting	NA	18.7489	0.675663	NA
Asahi	rs1050828	153764217:C>T	c.202G>A	68V>M	single_missense	NA	NA	NA	Decreased activity in RBCs (3-71%) (28756180, 23006493, 11852882, 33636823) and when expressed in E. coli (32387609)	MODERATE (according to Note 2): observed in three unrelated families; all have decreased activity some have additional phenotypes (11852882, 28756180, 17018380)	NA	NA	NA	NA	NA	Two son-and-mother pairs both have variant and decreased activity, and sons have additional symptoms (28756180, 11852882)	Polyphen predicts probably damaging, SIFT damaging (34620237)	Patients present with deficiency (30045279,23006493), some with hyperbilirubinemia, jaundice, and anemia (28756180, 11852882)	Interpreted as pathogenic by Mendelics (2019), ARUP Laboratories (2019), Ambry Genetics (2020), and many others	NA	NA	NA	NA	NA	NA	conflicting	pathogenic	1515.59	0.994097	pathogenic
Mediterranean;Dallas;Panama;Sassari;Cagliari;Birmingham	rs5030868	153762634:G>A	c.563C>T	188S>F	single_missense	NA	NA	NA	Decreased activity in RBCs (0-33%) (5641629, 2912069, 8370579, 12497642, 22906047, 2321910, 24460025, 15727905, 7590755, 8447319, 22452742, 25541721, 2253938, 7390473, 33636823, 24134566, 33072997, 18568599, 23006493, 31863082, 18046504, 21507207, 5673160, 6698555, 12064920, 34966093, 3393536, 9250351, 2393028, 22552160, 18226470, 16143877, 8611726, 22906837, 7959686, 22770933, 27519946, 32425388, 15315792, 5369703, 35840819)	MODERATE: Identified in unrelated individuals with deficiency (22770933)	NA	NA	NA	NA	NA	Variant phenotype transmitted from mother to son (2321910)	Predicted to be deleterious by REVEL (ARUP Laboratories submission to ClinVar, 2020) and SIFT (27853304)	Patients present with deficiency (5641629, 2912069, 8370579, 12497642, 22906047, 10782016, 22018328, 9017974, 24460025, 15727905, 8447319, 22452742, 25541721, 2253938, 7390473, 33636823, 24134566, 33072997, 18568599, 23006493, 31863082, 18046504, 21507207, 5673160, 6698555, 12064920, 35840819), many with anemia, jaundice, and favism (34966093, 3393536, 9250351, 2393028, 22552160, 18226470, 16143877, 8611726, 22906837, 7959686, 22770933, 27519946, 32425388, 9233561, 7577654), and some CNSHA (15315792, 5369703)	Interpreted as pathogenic by numerous clinical testing groups	NA	NA	NA	NA	NA	NA	conflicting	pathogenic	1515.59	0.994097	pathogenic
Malaga	rs5030872	153762655:T>A	c.542A>T	181D>V	single_missense	NA	NA	NA	Decreased activity in RBCs (6%) (8956035)	MODERATE: Identified in unrelated individuals with deficiency and anemia (10571945, 22963789)	NA	Below expected carrier frequency in gnomAD	NA	NA	NA	NA	NA	Patients present with deficiency with favism and anemia (10571945, 22963789, 8956035)	Interpreted as pathogenic by ARUP Laboratories (2018), Mendelics (2019), Invitae (2021), and Eurofins (2017)	NA	NA	NA	NA	NA	NA	conflicting	pathogenic	1516.86	0.994102	pathogenic
Minnesota;Marion;Gastonia;LeJeune	rs137852326	153762560:C>A	c.637G>T	213V>L	single_missense	NA	NA	NA	Decreased activity in RBCs (3-9%) (1999409, 2190319)	MODERATE: Observed in unrelated patients (7858267, 1999409)	NA	Below expected carrier frequency in gnomAD	NA	NA	NA	NA	NA	Patients present with deficiency with CNSHA (1999409, 2190319)	Reported as pathogenic by Eurofins (2012), Courtagen Diagnostic Laboratories (2014), ARUP Laboratories (2022)	NA	NA	NA	NA	NA	NA	conflicting	pathogenic	1516.86	0.994102	pathogenic
Mexico City	rs137852328	153762340:C>T	c.680G>A	227R>Q	single_missense	NA	NA	NA	Decreased activity in RBCs (35%) (1611091)	NA	NA	Below expected carrier frequency in gnomAD	NA	Affects same amino acid as pathogenic 227R>L (ClinVar ID 10387)	NA	NA	NA	Patient presents with deficiency (1611091)	Reported as pathogenic by ARUP Laboratories (2018)	NA	NA	NA	NA	NA	NA	conflicting	pathogenic	1516.86	0.994102	pathogenic
Chinese-5;Mahidol-like	rs137852342	153761184:G>A	c.1024C>T	342L>F	single_missense	NA	NA	NA	Decreased activity in RBCs (2-39%) (16329560, 11793482, 8471773, 10502785, 30045279, 25541721, 7590755)	MODERATE: Identified in unrelated individuals with deficiency (16607506, 31489982)	NA	Below expected carrier frequency in gnomAD	NA	NA	NA	Two sisters with deficiency have Chinese-5 and Vanua Lava variants, Chinese-5 from father and Vanua Lava from mother (16927025)	NA	Patients present with deficiency (16329560, 11793482, 8471773, 10502785, 30045279, 25541721), some with anemia (16607506)	NA	NA	NA	NA	NA	NA	NA	conflicting	pathogenic	1516.86	0.994102	pathogenic
Seattle;Lodi;Modena;Ferrara-II;Athens-like	rs137852318	153761811:C>G	c.844G>C	282D>H	single_missense	NA	NA	NA	Decreased activity in RBCs (3-45%) (8447319, 25536053, 7803800, 24134566, 33636823, 7959686, 16143877, 5844610, 12064920, 5673160, 7947250, 10782016) and when expressed in E. coli (30096395)	MODERATE: Identified in unrelated patients with deficiency (12367584)	NA	Below expected carrier frequency in gnomAD	NA	NA	NA	Hemizygous brothers have deficiency, and heterozygous mother has decreased G6PD activity (7947239)	Polyphen predicts probably damaging, SIFT damaging (34620237)	Patients present with deficiency (8447319, 25536053, 7803800, 24134566, 33636823, 16143877, 5844610, 12064920, 5673160, 7947250, 10782016, 9233561, 21637675), some with anemia, favism, and jaundice (7959686)	Reorted as pathogenic by Eurofins (2013), Courtagen Diagnostics Laboratory (2014), Institute of Medical Genetics and Applied Genomics at University Hospital Tubingen (2020), CeGaT Praxis (2021)	NA	NA	NA	NA	NA	NA	conflicting	pathogenic	6562.52	0.99863	pathogenic
A;A+	rs1050829	153763492:T>C	c.376A>G	126N>D	single_missense	NA	NA	NA	Decreased activity in RBCs (28-90%) (22963789, 23006493, 33636823, 25071003, 30314477, 3393536)	NA	NA	NA	NA	NA	NA	NA	NA	Patients present with deficiency (22963789, 23006493, 33636823)	NA	Frequency 9.1% gnomAD3	Patients do not have deficiency (30314477, 4388132, 3393536, 14014720, 18452027)	Normal activity in RBCs (4388132, 28852037, 14014720)	NA	NA	NA	conflicting	uncertain	NA	NA	uncertain
San Luis Potosi	rs1050829	153763492:T>A	c.376A>T	126N>Y	single_missense	NA	NA	NA	Decreased activity in RBCs (47%) (12850494)	NA	NA	Below expected carrier frequency in gnomAD	NA	NA	NA	NA	NA	Patient presents with deficiency (12850494)	NA	NA	NA	NA	NA	NA	NA	likely_benign	likely_pathogenic	168.42	0.949273	likely_pathogenic
Unnamed	rs781794862	153764155:G>C	c.264C>G	88F>K	single_missense	NA	NA	NA	NA	NA	NA	Below expected carrier frequency in gnomAD	NA	NA	NA	NA	NA	NA	NA	NA	NA	NA	NA	NA	NA	likely_benign	NA	NA	NA	NA
Unnamed	rs782820967	153763509:C>T	c.359G>A	120R>H	single_missense	NA	NA	NA	NA	NA	NA	Below expected carrier frequency in gnomAD	NA	NA	NA	NA	NA	NA	NA	NA	NA	NA	NA	NA	NA	likely_benign	NA	NA	NA	NA
Unnamed	rs782130334	153763493:C>G	c.375G>C	125M>I	single_missense	NA	NA	NA	NA	NA	NA	Below expected carrier frequency in gnomAD	NA	NA	NA	NA	NA	NA	NA	NA	NA	NA	NA	NA	NA	likely_benign	NA	NA	NA	NA
Unnamed	NA	153762586:C>T	c.611G>A	204G>D	single_missense	NA	NA	NA	MODERATE: Has very low activity when expressed in yeast (16193512)	NA	Located in substrate binding site (31294066)	Not observed in gnomAD	NA	NA	NA	NA	NA	NA	NA	NA	NA	NA	NA	NA	NA	likely_pathogenic	likely_pathogenic	81.1827	0.900203	likely_pathogenic
Paris	rs1557230573	153763420:C>T	c.448G>A	150V>I	single_missense	NA	NA	NA	Decreased activity (4%) (5316621)	NA	NA	Not observed in gnomAD	NA	NA	NA	NA	NA	Patient presents with deficinecy with CNSHA (5316621)	NA	NA	NA	NA	NA	NA	NA	likely_pathogenic	likely_pathogenic	168.42	0.949273	likely_pathogenic
Chinese-1	NA	153761820:T>A	c.835A>T	279T>S	single_missense	NA	NA	NA	Decreased activity in RBCs (20-40%) (1459579, 11295127, 8244337)	NA	NA	Not observed in gnomAD	NA	NA	NA	NA	NA	Patients present with deficiency (1459579, 11295127, 8244337)	NA	NA	NA	NA	NA	NA	NA	likely_pathogenic	likely_pathogenic	168.42	0.949273	likely_pathogenic
Unnamed	NA	153760892:G>A	c.1177C>T	393R>C	single_missense	NA	NA	NA	NA	NA	Within dimer interface (31294066)	Not observed in gnomAD	NA	Affects same amino acid as pathogenic 393R>H (ClinVar ID 10370)	NA	NA	Predicted to disrupt function (Invitae)	NA	NA	NA	NA	NA	NA	NA	NA	likely_pathogenic	likely_pathogenic	168.86	0.949398	likely_pathogenic
Unnamed	NA	153764362:G>A	c.152C>T	51T>I	single_missense	NA	NA	NA	Decreased activity in RBCs (31489982)	NA	NA	Not observed in gnomAD	NA	NA	NA	Identified in hemizygote with heterozygous mother (31489982)	NA	Patient presents with deficiency (31489982)	NA	NA	NA	NA	NA	NA	NA	likely_pathogenic	likely_pathogenic	350.313	0.974952	likely_pathogenic
Dindori	rs782315572	153762646:G>A	c.551C>T	184S>F	single_missense	NA	NA	NA	Decreased activity in RBCs (5%) (10.1016/j.mgene.2017.03.001)	NA	NA	Below expected carrier frequency in gnomAD	NA	NA	NA	Three affected brothers have the allele and deficiency; mother is a carrier (10.1016/j.mgene.2017.03.001)	NA	Patients present with deficiency (10.1016/j.mgene.2017.03.001)	NA	NA	NA	NA	NA	NA	NA	likely_pathogenic	likely_pathogenic	350.313	0.974952	likely_pathogenic
Aveiro	rs137852346	153761849:C>T	c.806G>A	269C>Y	single_missense	NA	NA	NA	Undetectable activity in RBCs or granulocytes (10666231)	NA	NA	Not observed in gnomAD	NA	NA	Hemizygote with CHNSA has mother and sister with normal G6PD activity who do not carry variant, so assumed de novo (10666231)	NA	NA	Patient presents with deficiency with CNSHA (10666231)	NA	NA	NA	NA	NA	NA	NA	likely_pathogenic	likely_pathogenic	729.257	0.987809	likely_pathogenic
Unnamed	rs2070346788	153760485:G>A	c.1375C>T	459R>C	single_missense	NA	NA	NA	NA	NA	NA	Below expected carrier frequency in gnomAD	NA	Affects same amino acid as pathogenic 459R>P (ClinVar ID 10422) and 459R>L (ClinVar ID 100058)	NA	NA	NA	NA	NA	NA	NA	NA	NA	NA	NA	likely_pathogenic	NA	18.7489	0.675663	NA
Unnamed	rs72554665	153760484:C>T	c.1376G>A	459R>H	single_missense	NA	NA	NA	NA	NA	NA	Below expected carrier frequency in gnomAD	NA	Affects same amino acid as pathogenic 459R>P (ClinVar ID 10422) and 459R>L (ClinVar ID 100058)	NA	NA	NA	NA	NA	NA	NA	NA	NA	NA	NA	likely_pathogenic	NA	18.7489	0.675663	NA
Unnamed	rs2070702973	153774277:G>A	c.94C>T	32H>Y	single_missense	NA	NA	NA	NA	NA	NA	NA	NA	NA	NA	NA	NA	NA	NA	NA	NA	NA	NA	NA	NA	likely_pathogenic	NA	NA	NA	NA
Unnamed	NA	153764184:C>G	c.235G>C	79D>H	single_missense	NA	NA	NA	NA	NA	NA	Not observed in gnomAD	NA	NA	NA	NA	NA	NA	NA	NA	NA	NA	NA	NA	NA	likely_pathogenic	NA	NA	NA	NA
Unnamed	NA	153763515:T>G	c.353A>C	118Y>S	single_missense	NA	NA	NA	NA	NA	NA	Not observed in gnomAD	NA	NA	NA	NA	NA	NA	NA	NA	NA	NA	NA	NA	NA	likely_pathogenic	NA	NA	NA	NA
Unnamed	rs782317415	153760494:C>T	c.1366G>A	456D>N	single_missense	NA	NA	NA	NA	NA	NA	Below expected carrier frequency in gnomAD	NA	NA	NA	NA	NA	NA	NA	NA	NA	NA	NA	NA	NA	likely_pathogenic	NA	NA	NA	NA
Namoru;(misspelled as: Namouru)	rs137852349	153764211:A>G	c.208T>C	70Y>H	single_missense	NA	NA	NA	Decreased activity in RBCs (4-33%) (7825590, 32425388)	MODERATE (according to Note 2): observed in two unrelated groups (7825590, 32425388)	NA	Below expected carrier frequency in gnomAD	NA	NA	NA	NA	Predicted to be damaging by SIFT and Polyphen (LifeCell International interpretation, 2020)	Patients present with deficiency (7825590) with anemia (32425388)	NA	NA	NA	NA	NA	NA	NA	likely_pathogenic	pathogenic	1516.86	0.994102	pathogenic
Unnamed	rs137852324	153760604:C>G	c.1361G>C	454R>P	single_missense	NA	NA	NA	Decreased activity in RBCs (5%) (33636823)	NA	NA	Not observed in gnomAD	NA	Affects same amino acid as pathogenic 454R>C (ClinVar ID 93493)	NA	NA	In silico analyses support deleterious effect (GenDx, reported to ClinVar 2021)	Patient presents with deficiency (33636823)	NA	NA	NA	NA	NA	NA	NA	likely_pathogenic	pathogenic	1516.86	0.994102	pathogenic
Unnamed	NA	153760883:G>C	c.1186C>G	396P>A	single_missense	NA	NA	NA	Decreased activity in RBCs (3-17%) (32425388)	NA	Within dimer interface (31294066)	Not observed in gnomAD	NA	NA	NA	Two brothers present with deficiency with CNSHA (16944148)	Predicted to be damaging or deleterious by multiple computational algorithms (28028996)	Patients present with deficiency with CNSHA (32425388)	NA	NA	NA	NA	NA	NA	NA	likely_pathogenic	pathogenic	3155.06	0.997156	pathogenic
Fushan	rs1557229854	153761204:G>T	c.1004C>A	335A>D	single_missense	NA	NA	NA	Decreased activity in RBCs (11-19%) (30045279, 7803800)	MODERATE: Identified in unrelated individuals with deficiency (31489982)	NA	Below expected carrier frequency in gnomAD	NA	Affects same amino acid as pathogenic 335A>T (ClinVar ID 10363)	NA	NA	NA	Patients present with deficiency (30045279, 7803800, 15625830), some with anemia (16607506)	NA	NA	NA	NA	NA	NA	NA	likely_pathogenic	pathogenic	3157.68	0.997158	pathogenic
Aachen	NA	153760980:G>C	c.1089C>G	363N>K	single_missense	NA	Same amino acid change as pathogenic variant (ClinVar ID 10390)	NA	Decreased activity in RBCs (3-30%) (1270075, 11261779)	NA	NA	Not observed in gnomAD	NA	NA	NA	Inherited with deficiency through 5 generation of a German family (11261779)	NA	Patients present with deficiency with anemia (1270075, 11261779)	NA	NA	NA	NA	NA	NA	NA	likely_pathogenic	pathogenic	6550.85	0.998628	pathogenic
Unnamed	NA	153760882:G>C	c.1187C>G	396P>R	single_missense	NA	NA	NA	Decreased activity in RBCs (1-3%) (26275698)	NA	Within dimer interface (31294066)	Not observed in gnomAD	NA	NA	Variant not detected in either parent, so assumed de novo (26275698)	NA	Predicted to be damaging or deleterious by multiple computational algorithms (28028996, 26275698)	Patient presents with deficiency with CNSHA and jaundice (26275698)	NA	NA	NA	NA	NA	NA	NA	likely_pathogenic	pathogenic	6567.98	0.998632	pathogenic
Unnamed	NA	153774264:A>G	c.107T>C	36I>T	single_missense	NA	NA	NA	NA	NA	NA	Not observed in gnomAD	NA	NA	NA	NA	NA	NA	NA	NA	Patient does not have deficiency (31862010)	Activity in RBCs is within normal range (118%) (31862010)	NA	NA	NA	NA	benign	0.00285968	0.000317641	benign
Jimma	rs782669677	153763423:C>T	c.445G>A	149A>T	single_missense	NA	NA	NA	NA	NA	NA	Below expected carrier frequency in gnomAD	NA	NA	NA	NA	NA	NA	NA	NA	Patient does not have deficiency (30314477)	Activity is within normal range (75% of average) (30314477)	NA	NA	NA	NA	benign	0.00285968	0.000317641	benign
Unnamed	rs782514319	153762599:C>T	c.598G>A	200D>N	single_missense	NA	NA	NA	MODERATE: Has very low activity when expressed in yeast (16193512)	NA	Located in substrate binding site (31294066)	Below expected carrier frequency in gnomAD	NA	NA	NA	NA	NA	NA	NA	NA	NA	NA	NA	NA	NA	NA	likely_pathogenic	81.1827	0.900203	likely_pathogenic
Anadia	NA	153760876:T>C	c.1193A>G	398E>G	single_missense	NA	NA	NA	NA	NA	Within dimer interface (31294066)	Not observed in gnomAD	NA	Affects same amino acid as pathogenic 398E>K (ClinVar ID 804134)	NA	NA	NA	NA	NA	NA	NA	NA	NA	NA	NA	NA	likely_pathogenic	81.1827	0.900203	likely_pathogenic
Kawasaki	rs137852336	153760840:C>G	c.1229G>C	410G>A	single_missense	NA	NA	NA	NA	NA	Within dimer interface (31294066)	Not observed in gnomAD	NA	Affects same amino acid as pathogenic 410G>D (ClinVar ID 10398)	NA	NA	NA	NA	NA	NA	NA	NA	NA	NA	NA	NA	likely_pathogenic	81.1827	0.900203	likely_pathogenic
Vietnam 1	NA	153774364:C>T	c.7G>A	3E>K	single_missense	NA	NA	NA	Decreased activity in RBCs (19589177)	NA	NA	Not observed in gnomAD	NA	NA	NA	NA	NA	Patient presents with deficiency (19589177)	NA	NA	NA	NA	NA	NA	NA	NA	likely_pathogenic	168.42	0.949273	likely_pathogenic
Sinnai	rs797043472	153774337:C>A	c.34G>T	12V>L	single_missense	NA	NA	NA	Decreased activity (21%) in RBCs (10627140)	NA	NA	Below expected carrier frequency in gnomAD	NA	NA	NA	NA	NA	Patient presents with deficiency with anemia (10627140)	NA	NA	NA	NA	NA	NA	NA	NA	likely_pathogenic	168.42	0.949273	likely_pathogenic
Unnamed	NA	153774277:G>C	c.94C>G	32H>D	single_missense	NA	NA	NA	Nondetectable acitivity in RBCs (18046504)	NA	NA	Not observed in gnomAD	NA	NA	NA	NA	NA	Patient presents with deficiency (18046504)	NA	NA	NA	NA	NA	NA	NA	NA	likely_pathogenic	168.42	0.949273	likely_pathogenic
Palestrina	rs1000937138	153764249:C>T	c.170G>A	57R>Q	single_missense	NA	NA	NA	Decreased activity in RBCs (22293322)	NA	NA	Below expected carrier frequency in gnomAD	NA	NA	NA	NA	NA	Patient presents with deficiency (22293322)	NA	NA	NA	NA	NA	NA	NA	NA	likely_pathogenic	168.42	0.949273	likely_pathogenic
Costanzo	NA	153764240:A>G	c.179T>C	60L>P	single_missense	NA	NA	NA	Decreased activity in RBCs (22293322)	NA	NA	Below expected carrier frequency in gnomAD	NA	NA	NA	NA	NA	Patient presents with deficiency (22293322)	NA	NA	NA	NA	NA	NA	NA	NA	likely_pathogenic	168.42	0.949273	likely_pathogenic
Amazonia	NA	153764234:G>T	c.185C>A	62P>H	single_missense	NA	NA	NA	Decreased activity in RBCs (18%) (12367584)	NA	NA	Not observed in gnomAD	NA	NA	NA	NA	NA	Patient presents with deficiency but no other symptoms (12367584)	NA	NA	NA	NA	NA	NA	NA	NA	likely_pathogenic	168.42	0.949273	likely_pathogenic
Musashino	NA	153764234:G>A	c.185C>T	62P>L	single_missense	NA	NA	NA	Decreased activity in RBCs (18%) but stability within normal range (3591235)	NA	NA	Not observed in gnomAD	NA	NA	NA	NA	NA	Patient presents with deficiency but no other symptoms (3591235)	NA	NA	NA	NA	NA	NA	NA	NA	likely_pathogenic	168.42	0.949273	likely_pathogenic
Pingtung	rs782674059	153764232:C>T	c.187G>A	63E>K	single_missense	NA	NA	NA	Decreased activity in RBCs (8.6IU/gHb, below threshold of 10IU/gHb) (31294066)	NA	NA	Below expected carrier frequency in gnomAD	NA	NA	NA	NA	NA	Patient presents with deficiency (31294066)	NA	NA	NA	NA	NA	NA	NA	NA	likely_pathogenic	168.42	0.949273	likely_pathogenic
Vietnam 2	NA	153764222:A>C	c.197T>G	66F>C	single_missense	NA	NA	NA	Decreased activity in RBCs (19589177)	NA	NA	Not observed in gnomAD	NA	NA	NA	NA	NA	Patient presents with deficiency (19589177)	NA	NA	NA	NA	NA	NA	NA	NA	likely_pathogenic	168.42	0.949273	likely_pathogenic
Swansea	NA	153764195:A>G	c.224T>C	75L>P	single_missense	NA	NA	NA	Decreased activity in RBCs (10%) (7858267)	NA	NA	Not observed in gnomAD	NA	NA	NA	NA	NA	Patient presents with deficiency and CNSHA (7858267)	NA	NA	NA	NA	NA	NA	NA	NA	likely_pathogenic	168.42	0.949273	likely_pathogenic
Bao Loc	NA	153763516:A>G	c.352T>C	118Y>H	single_missense	NA	NA	NA	Decreased activity in RBCs (<10%) (17726510)	NA	NA	Not observed in gnomAD	NA	NA	NA	NA	NA	Patient presents with deficiency and low hemoglobin (17726510)	NA	NA	NA	NA	NA	NA	NA	NA	likely_pathogenic	168.42	0.949273	likely_pathogenic
Unnamed	NA	153763512:T>G	c.356A>C	119Q>P	single_missense	NA	NA	NA	Decreased activity in RBCs (16-33%) (34620237)	NA	NA	Not observed in gnomAD	NA	NA	NA	NA	NA	Heterozygous patient presents with deficiency (34620237)	NA	NA	NA	NA	NA	NA	NA	NA	likely_pathogenic	168.42	0.949273	likely_pathogenic
Acrokorinthos_single	NA	153763405:G>C	c.463C>G	155H>D	single_missense	NA	NA	NA	Decreased activity in RBCs (20%) (15223006)	NA	NA	Not observed in gnomAD	NA	NA	NA	NA	NA	Patient presents with deficiency (15223006)	NA	NA	NA	NA	NA	NA	NA	NA	likely_pathogenic	168.42	0.949273	likely_pathogenic
Plymouth	NA	153762709:C>T	c.488G>A	163G>D	single_missense	NA	NA	NA	Decreased activity in RBCs (1%) (7858267)	NA	NA	Not observed in gnomAD	NA	NA	NA	NA	NA	Patient presents with CNSHA (7858267)	NA	NA	NA	NA	NA	NA	NA	NA	likely_pathogenic	168.42	0.949273	likely_pathogenic
Shanghai	NA	153762329:C>G	c.691G>C	231A>P	single_missense	NA	NA	NA	Decreased activity in RBCs (Wang (2010) J Shanghai Jiatong Univ 30(6):698)	NA	NA	Not observed in gnomAD	NA	NA	NA	NA	NA	Patient presents with deficiency (Wang (2010) J Shanghai Jiatong Univ 30(6):698)	NA	NA	NA	NA	NA	NA	NA	NA	likely_pathogenic	168.42	0.949273	likely_pathogenic
Unnamed	NA	153762323:C>G	c.697G>C	233V>L	single_missense	NA	NA	NA	Decreased activity in RBCs (25%) (30045279) and when expressed in human cell line (31489982)	NA	NA	Not observed in gnomAD	NA	NA	NA	NA	NA	Patients present with deficiency (30045279, 31489982)	NA	NA	NA	NA	NA	NA	NA	NA	likely_pathogenic	168.42	0.949273	likely_pathogenic
Tunisia	NA	153762283:C>A	c.737G>T	246R>L	single_missense	NA	NA	NA	Decreased activity in RBCs of heterozygote (25%) (22552160)	NA	NA	Not observed in gnomAD	NA	NA	NA	NA	NA	Patient presents with deficiency with anemia and favism (22552160)	NA	NA	NA	NA	NA	NA	NA	NA	likely_pathogenic	168.42	0.949273	likely_pathogenic
Unnamed	rs1028993341	153762281:C>T	c.739G>A	247G>R	single_missense	NA	NA	NA	Decreased activity in RBCs (27495838)	NA	NA	Below expected carrier frequency in gnomAD	NA	NA	NA	NA	NA	Patient presents with deficiency (27495838)	NA	NA	NA	NA	NA	NA	NA	NA	likely_pathogenic	168.42	0.949273	likely_pathogenic
Palermo	NA	153762251:G>C;153762250:C>A	c.769C>A;770G>T	257R>M	single_missense	NA	NA	NA	Decreased activity in RBCs (11-33%) (20085579)	NA	NA	Neither SNV observed in gnomAD	NA	NA	NA	NA	NA	Patient presents with deficiency with CNSHA (20085579)	NA	NA	NA	NA	NA	NA	NA	NA	likely_pathogenic	168.42	0.949273	likely_pathogenic
Lille	NA	153761834:T>A	c.821A>T	274E>V	single_missense	NA	NA	NA	Decreased activity in RBCs (22139979)	NA	NA	Not observed in gnomAD	NA	NA	NA	NA	NA	Patient presents with deficiency with CNSHA (22139979)	NA	NA	NA	NA	NA	NA	NA	NA	likely_pathogenic	168.42	0.949273	likely_pathogenic
Sugao	NA	153761829:G>A	c.826C>T	276P>S	single_missense	NA	NA	NA	Decreased activity in RBCs (28%) (11594515)	NA	NA	Not observed in gnomAD	NA	NA	NA	NA	NA	Patient presents with deficiency with CNSHA (11594515)	NA	NA	NA	NA	NA	NA	NA	NA	likely_pathogenic	168.42	0.949273	likely_pathogenic
La Jolla	NA	153761823:A>G	c.832T>C	278S>P	single_missense	NA	NA	NA	Decreased activity in RBCs (12064902)	NA	NA	Not observed in gnomAD	NA	NA	NA	NA	NA	Patient presents with deficiency with jaundice and CNSHA (12064902)	NA	NA	NA	NA	NA	NA	NA	NA	likely_pathogenic	168.42	0.949273	likely_pathogenic
Wexham	NA	153761822:G>A	c.833C>T	278S>F	single_missense	NA	NA	NA	Decreased activity in RBCs (1%) (7858267)	NA	NA	Not observed in gnomAD	NA	NA	NA	NA	NA	Patient presents with deficiency with CNSHA (7858267)	NA	NA	NA	NA	NA	NA	NA	NA	likely_pathogenic	168.42	0.949273	likely_pathogenic
Haikou	NA	153761820:T>C	c.835A>G	279T>A	single_missense	NA	NA	NA	Decreased activity in RBCs (10%) (11295127)	NA	NA	Not observed in gnomAD	NA	NA	NA	NA	NA	Patient presents with deficiency (11295127)	NA	NA	NA	NA	NA	NA	NA	NA	likely_pathogenic	168.42	0.949273	likely_pathogenic
Osaka	NA	153761802:G>A	c.853C>T	285R>C	single_missense	NA	NA	NA	Undetectable activity in RBCs (11271380)	NA	NA	Not observed in gnomAD	NA	NA	NA	NA	NA	Patient presents with deficiency (11271380)	NA	NA	NA	NA	NA	NA	NA	NA	likely_pathogenic	168.42	0.949273	likely_pathogenic
Tunis	NA	153761288:T>G	c.920A>C	307Q>P	single_missense	NA	NA	NA	Decreased activity in heterozygous RBCs (45%) (22963789)	NA	NA	Not observed in gnomAD	NA	NA	NA	NA	NA	Heterozygote presents with deficiency and anemia (22963789)	NA	NA	NA	NA	NA	NA	NA	NA	likely_pathogenic	168.42	0.949273	likely_pathogenic
Omiya	NA	153761287:C>G	c.921G>C	307Q>H	single_missense	NA	NA	NA	Decreased activity in RBCs (9410474)	NA	NA	Not observed in gnomAD	NA	NA	NA	NA	NA	Patient presents with deficiency with CNSHA (9410474)	NA	NA	NA	NA	NA	NA	NA	NA	likely_pathogenic	168.42	0.949273	likely_pathogenic
Manhattan	NA	153761246:C>T	c.962G>A	321G>E	single_missense	NA	NA	NA	Decreased activity in RBCs (9410474)	NA	NA	Not observed in gnomAD	NA	NA	NA	NA	NA	Patient presents with deficiency with CNSHA (9410474)	NA	NA	NA	NA	NA	NA	NA	NA	likely_pathogenic	168.42	0.949273	likely_pathogenic
Unnamed	NA	153761178:C>T	c.1030G>A	343V>M	single_missense	NA	NA	NA	Decreased activity in RBCs (12%) (31863082)	NA	NA	Not observed in gnomAD	NA	NA	NA	NA	NA	Patients present with deficiency and jaundice (31863082)	NA	NA	NA	NA	NA	NA	NA	NA	likely_pathogenic	168.42	0.949273	likely_pathogenic
Partenope	NA	153761017:C>A	c.1052G>T	351G>V	single_missense	NA	NA	NA	Decreased activity in RBCs (3%) (8611726)	NA	NA	Not observed in gnomAD	NA	NA	NA	NA	NA	Patient presents with deficiency with jaundice and anemia (8611726)	NA	NA	NA	NA	NA	NA	NA	NA	likely_pathogenic	168.42	0.949273	likely_pathogenic
Unnamed	NA	153761006:T>C	c.1063A>G	355I>V	single_missense	NA	NA	NA	Decreased activity in RBCs (50%) (34620237)	NA	NA	Not observed in gnomAD	NA	NA	NA	NA	NA	Patients present with deficiency (34620237)	NA	NA	NA	NA	NA	NA	NA	NA	likely_pathogenic	168.42	0.949273	likely_pathogenic
Veracruz	rs781967767	153760975:C>T	c.1094G>A	365R>H	single_missense	NA	NA	NA	Decreased activity in RBCs (less than 15%) (12850494) and when expressed in E. coli (2%) (30096395)	NA	NA	Not observed in gnomAD	NA	NA	NA	NA	NA	Patient presents with deficiency (12850494)	NA	NA	NA	NA	NA	NA	NA	NA	likely_pathogenic	168.42	0.949273	likely_pathogenic
Montpellier	rs371489738	153760937:C>T	c.1132G>A	378G>S	single_missense	NA	NA	NA	Decreased activity in RBCs (50%) (22139979)	NA	NA	Below expected carrier frequency in gnomAD	NA	NA	NA	NA	NA	Patient presents with deficiency with no other symptoms (22139979)	NA	NA	NA	NA	NA	NA	NA	NA	likely_pathogenic	168.42	0.949273	likely_pathogenic
Surabaya	rs782098548	153760674:C>T	c.1291G>A	431V>M	single_missense	NA	NA	NA	Decreased activity in RBCs (11499668)	NA	NA	Below expected carrier frequency in gnomAD	NA	NA	NA	NA	NA	Patient presents with deficiency with acute anemia (11499668)	NA	NA	NA	NA	NA	NA	NA	NA	likely_pathogenic	168.42	0.949273	likely_pathogenic
Harima	NA	153760607:A>T	c.1358T>A	453V>E	single_missense	NA	NA	NA	Decreased activity in RBCs (9410474)	NA	NA	Not observed in gnomAD	NA	NA	NA	NA	NA	Patient presents with deficiency with CNSHA (9410474)	NA	NA	NA	NA	NA	NA	NA	NA	likely_pathogenic	168.42	0.949273	likely_pathogenic
Unnamed	NA	153760488:G>A	c.1372C>T	458L>F	single_missense	NA	NA	NA	Decreased activity in RBCs (48%) (32425388)	NA	NA	Not observed in gnomAD	NA	NA	NA	NA	NA	Patient presents with deficiency with anemia (32425388)	NA	NA	NA	NA	NA	NA	NA	NA	likely_pathogenic	168.42	0.949273	likely_pathogenic
Yunan	rs782608284	153760479:C>T	c.1381G>A	461A>T	single_missense	NA	NA	NA	Decreased activity in RBCs (11780463, 16607506)	NA	NA	Not observed in gnomAD	NA	NA	NA	NA	NA	Patients present with deficiency (16607506, 11780463)	NA	NA	NA	NA	NA	NA	NA	NA	likely_pathogenic	168.42	0.949273	likely_pathogenic
Flores	NA	153760473:G>T	c.1387C>A	463R>S	single_missense	NA	NA	NA	Decreased activity in RBCs (13%) (12064920)	NA	NA	Not observed in gnomAD	NA	NA	NA	NA	NA	Patient presents with deficiency (12064920)	NA	NA	NA	NA	NA	NA	NA	NA	likely_pathogenic	168.42	0.949273	likely_pathogenic
Unnamed	NA	153764192:G>T	c.227C>A	76T>K	single_missense	NA	NA	NA	Decreased activity in RBCs (34620237)	NA	NA	Not observed in gnomAD	NA	NA	NA	NA	Polyphen reports as porbably damaging, SIFT as damaging (34620237)	Heterozygous patient presents with deficiency (34620237)	NA	NA	NA	NA	NA	NA	NA	NA	likely_pathogenic	350.313	0.974952	likely_pathogenic
Guangzhou	NA	153763594:G>A	c.274C>T	92P>S	single_missense	NA	NA	NA	Decreased activity in RBCs (24-43%) (3198117)	NA	NA	Not observed in gnomAD	NA	NA	NA	NA	NNpredict and structural considerations predict decreased function due to abnormal helical formation and changes in polarity (16607506)	Patient presents with deficiency but no other symptoms (3198117)	NA	NA	NA	NA	NA	NA	NA	NA	likely_pathogenic	350.313	0.974952	likely_pathogenic
Unnamed	NA	153763578:T>A	c.290A>T	97K>M	single_missense	NA	NA	NA	Decreased activity in RBCs by fluorescent spot test (31489982)	NA	NA	Not observed in gnomAD	NA	NA	NA	Identified in hemizygote with heterozygous mother (31489982)	NA	Patient presents with deficiency (31489982)	NA	NA	NA	NA	NA	NA	NA	NA	likely_pathogenic	350.313	0.974952	likely_pathogenic
Unnamed	NA	153763497:T>C	c.371A>G	124H>R	single_missense	NA	NA	NA	Decreased activity in RBCs (20%) (9589612)	NA	NA	Not observed in gnomAD	NA	NA	NA	Two sons and mother have variant and decreased activity (9589612)	NA	Patients present with deficiency (9589612)	NA	NA	NA	NA	NA	NA	NA	NA	likely_pathogenic	350.313	0.974952	likely_pathogenic
Shenzhen;(misspelled as Shenzen)	rs782487723	153763395:C>T	c.473G>A	158C>Y	single_missense	NA	NA	NA	Decreased activity in RBCs (6%) (20582980)	NA	NA	Not observed in gnomAD	NA	NA	NA	Hemizygote has deficiency with anemia; mother is heterozygous (20582980)	NA	Patient presents with deficiency, jaundice, and anemia (20582980)	NA	NA	NA	NA	NA	NA	NA	NA	likely_pathogenic	350.313	0.974952	likely_pathogenic
Naone	NA	153762700:C>T	c.497G>A	166R>H	single_missense	NA	NA	NA	Decreased activity in RBCs (1%) (7825590)	NA	NA	Not observed in gnomAD	NA	NA	NA	Allele detected in other members of patient's family (7825590)	NA	Patient presents with deficiency (7825590)	NA	NA	NA	NA	NA	NA	NA	NA	likely_pathogenic	350.313	0.974952	likely_pathogenic
Pedoplis-Ckaro	NA	153762624:G>C	c.573C>G	191F>L	single_missense	NA	NA	NA	Undetectable activity in RBCs (18066402)	NA	NA	Not observed in gnomAD	NA	NA	NA	Father has undetectable activity and history of anemia; heterozygous daughter has decreased activity (33%) and deficiency with jaundice, favism, and anemia (18066402)	NA	Patients present with deficiency with anemia, favism, and jaundice (18066402). Classified as Class I due to chronic hemolysis (18066402).	NA	NA	NA	NA	NA	NA	NA	NA	likely_pathogenic	350.313	0.974952	likely_pathogenic
Tainan	NA	153762612:C>G	c.585G>C	195Q>H	single_missense	NA	NA	NA	Activity decreased in RBCs (31294066)	NA	NA	Not observed in gnomAD	NA	NA	NA	NA	Predicted to be damaging by SIFT, probably damaging by PolyPhen, and disease causing by Mutation Taster (31294066)	Patient presents with deficiency. Variant classified as Class II (31294066).	NA	NA	NA	NA	NA	NA	NA	NA	likely_pathogenic	350.313	0.974952	likely_pathogenic
Changhua	NA	153762611:T>A	c.586A>T	196I>F	single_missense	NA	NA	NA	Activity decreased in RBCs (31294066)	NA	NA	Not observed in gnomAD	NA	NA	NA	NA	Predicted to be damaging by SIFT, probably damaging by PolyPhen, and disease causing by Mutation Taster (31294066)	Patient presents with deficiency. Variant classified as Class II (31294066).	NA	NA	NA	NA	NA	NA	NA	NA	likely_pathogenic	350.313	0.974952	likely_pathogenic
Chiayi	NA	153762277:C>T	c.743G>A	248G>D	single_missense	NA	NA	NA	Decreased activity in RBCs (31294066)	NA	NA	Not observed in gnomAD	NA	NA	NA	NA	Predicted to be damaging by SIFT, probably damaging by PolyPhen, and disease causing by Mutation Taster (31294066)	Patient presents with deficiency (31294066)	NA	NA	NA	NA	NA	NA	NA	NA	likely_pathogenic	350.313	0.974952	likely_pathogenic
Zacatecas	NA	153762250:C>A	c.770G>T	257R>L	single_missense	NA	NA	NA	Decreased activity in RBCs (less than 15%) (12850494) and when expressed in E. coli (27213370)	NA	NA	Not observed in gnomAD	NA	NA	NA	Hemizygote with deficiency and heterozygous mother both have the allele (12850494)	NA	Patient presents with deficiency with anemia and jaundice (12850494)	NA	NA	NA	NA	NA	NA	NA	NA	likely_pathogenic	350.313	0.974952	likely_pathogenic
Roubaix	NA	153761844:C>G	c.811G>C	271V>L	single_missense	NA	NA	NA	Decreased activity in RBCs (22139979)	NA	NA	Not observed in gnomAD	NA	NA	NA	Mother and two daughters have the same variants; one daughter has deficiency (22139979)	NA	Heterozygous patient presents with deficiency and anemia, also Noonan syndrome (22139979)	NA	NA	NA	NA	NA	NA	NA	NA	likely_pathogenic	350.313	0.974952	likely_pathogenic
Bajo Maumere	rs137852318	153761811:C>A	c.844G>T	282D>Y	single_missense	NA	NA	NA	Decreased activity in RBCs (16927025)	NA	NA	Below expected carrier frequency in gnomAD	NA	NA	NA	Patient presents with deficiency; his mother and sister both have deficiency and are heterozygous for the variant (16927025)	NA	Patients present with deficiency (16927025)	NA	NA	NA	NA	NA	NA	NA	NA	likely_pathogenic	350.313	0.974952	likely_pathogenic
Piotrkow	NA	153761804:A>G	c.851T>C	284V>A	single_missense	NA	NA	NA	Undetectable activity in RBCs (18066402)	NA	NA	Not observed in gnomAD	NA	NA	NA	Father has undetectable activity and history of anemia; heterozygous daughter has decreased activity (62%) and deficiency (18066402)	NA	Patients present with deficiency with CNSHA (18066402)	NA	NA	NA	NA	NA	NA	NA	NA	likely_pathogenic	350.313	0.974952	likely_pathogenic
West Virginia	NA	153761298:C>A	c.910G>T	304V>F	single_missense	NA	NA	NA	Decreased activity in RBCs (5-10%) (8813094)	NA	NA	Not observed in gnomAD	NA	NA	NA	Hemizygote and maternal uncles have deficiency with history of hemolysis (8813094)	NA	Patients present wih deficiency with CNSHA (8813094, 7803800)	NA	NA	NA	NA	NA	NA	NA	NA	likely_pathogenic	350.313	0.974952	likely_pathogenic
Quilmes	NA	153761213:G>A	c.995C>T	332S>F	single_missense	NA	NA	NA	Decreased activity in RBCs (3-6%) (26827633)	NA	NA	Not observed in gnomAD	NA	NA	NA	NA	Predicted by PolyPhen and SIFT to be probably damaging and deleterious. Structural analysis shows disruption of hydrogen bonds. (26827633)	Patient presents with deficiency with CNSHA (26827633)	NA	NA	NA	NA	NA	NA	NA	NA	likely_pathogenic	350.313	0.974952	likely_pathogenic
Torun	NA	153761202:T>C	c.1006A>G	336T>A	single_missense	NA	NA	NA	Decreased activity in RBCs (10571945)	NA	NA	Not observed in gnomAD	NA	NA	NA	Identified in two brothers with deficiency with CNSHA (10571945)	NA	Patients present with deficiency and CNSHA (10571945)	NA	NA	NA	NA	NA	NA	NA	NA	likely_pathogenic	350.313	0.974952	likely_pathogenic
Tainan-2	rs782250606	153760635:C>T	c.1330G>A	444V>I	single_missense	NA	NA	NA	Decreased activity in RBCs (31294066)	NA	NA	Below expected carrier frequency in gnomAD	NA	NA	NA	NA	Predicted to be possibly damaging by PolyPhen and disease causing by Mutation Taster (31294066)	Patients present with deficiency (31294066)	NA	NA	NA	NA	NA	NA	NA	NA	likely_pathogenic	350.313	0.974952	likely_pathogenic
Unnamed	NA	153760614:G>A	c.1351C>T	451H>Y	single_missense	NA	NA	NA	Decreased activity in RBCs of heterozygotes (34620237)	NA	NA	Not observed in gnomAD	NA	NA	NA	Reported as probably damaging by Polyphen (34620237)	NA	Heterozygous patients present with deficiency (34620237)	NA	NA	NA	NA	NA	NA	NA	NA	likely_pathogenic	350.313	0.974952	likely_pathogenic
Figueira da Foz	NA	153760494:C>G	c.1366G>C	456D>H	single_missense	NA	NA	NA	Decreased activity in RBCs (3%) (16079115)	NA	NA	Not observed in gnomAD	NA	NA	NA	Hemizygote and maternal uncle have variant and history of anemia; mother is carier (16079115)	NA	Patient presents with deficiency with jaundice and CNSHA (16079115)	NA	NA	NA	NA	NA	NA	NA	NA	likely_pathogenic	350.313	0.974952	likely_pathogenic
Amiens	NA	153760493:T>A	c.1367A>T	456D>V	single_missense	NA	NA	NA	Decreased activity in RBCs (1%) (22139979)	NA	NA	Not observed in gnomAD	NA	NA	NA	Son has deficiency and CNSHA; mother has deficiency and same variant (22139979)	NA	Patient presents with deficiency with CNSHA (22139979)	NA	NA	NA	NA	NA	NA	NA	NA	likely_pathogenic	350.313	0.974952	likely_pathogenic
Utah	NA	153760485:G>C	c.1375C>G	459R>G	single_missense	NA	NA	NA	Decreased activity in RBCs (17-28%) (32987391)	NA	NA	Not observed in gnomAD	NA	NA	NA	Son has deficiency with severe hyperbilirubinemia, and heterozygous mother has decreased G6PD activity (32987391)	NA	Patient presents with deficiency with severe hyperbilirubinemia (32987391)	NA	NA	NA	NA	NA	NA	NA	NA	likely_pathogenic	350.313	0.974952	likely_pathogenic
Nice	NA	153760480:C>G	c.1380G>C	460E>D	single_missense	NA	NA	NA	Decreased activity in RBCs (5-10%) (22139979)	NA	NA	Not observed in gnomAD	NA	NA	NA	Brother has deficiency with favism; heterozygous sister also has reduced G6PD activity (22139979)	NA	Patient presents with deficiency with anemia (22139979)	NA	NA	NA	NA	NA	NA	NA	NA	likely_pathogenic	350.313	0.974952	likely_pathogenic
Lynwood	NA	153760915:C>A	c.1154G>T	385C>F	single_missense	NA	NA	NA	NA	NA	Within dimer interface (31294066)	Not observed in gnomAD	NA	Affects same amino acid as pathogenic 385C>R (ClinVar ID 10377)	NA	NA	Predicted to be probably damaging or deleterious by multiple computational algorithms (28028996)	Identified in individual with G6PD deficiency (9410474)	NA	NA	NA	NA	NA	NA	NA	NA	likely_pathogenic	351.229	0.975016	likely_pathogenic
Unnamed	NA	153761002:A>T	c.1067T>A	356L>Q	single_missense	NA	NA	NA	Decreased activity in RBCs (27914961)	NA	NA	Not observed in gnomAD	NA	NA	NA	Two brothers have deficiency with jaundice and anemia (27914961)	Indicated as pathogenic by multiple predictive tools (MutationTaster, Polyphen-2, SIFT, SNPs&GO, PhD-SNP) (27914961)	Patients present with deficiency with anemia and jaundice (27914961)	NA	NA	NA	NA	NA	NA	NA	NA	likely_pathogenic	728.651	0.987799	likely_pathogenic
Kambos	NA	153764366:G>A	c.148C>T	50P>S	single_missense	NA	NA	NA	Decreased activity in RBCs (20%) (15223006)	MODERATE: Identified in two unrelated individuals (15223006)	NA	Not observed in gnomAD	NA	NA	NA	NA	NA	Patients present with deficiency (15223006)	NA	NA	NA	NA	NA	NA	NA	NA	likely_pathogenic	729.257	0.987809	likely_pathogenic
Belem	NA	153763459:G>A	c.409C>T	137L>F	single_missense	NA	NA	NA	Decreased activity in RBCs (2%) (12367584)	MODERATE: Detected in 3 unrelated hemizygotes with deficiency (12367584)	NA	Not observed in gnomAD	NA	NA	NA	NA	NA	Patients present with deficiency (12367584)	NA	NA	NA	NA	NA	NA	NA	NA	likely_pathogenic	729.257	0.987809	likely_pathogenic
Liuzhou	rs1191977862	153763426:C>T	c.442G>A	148E>K	single_missense	NA	NA	NA	Decreased activity in RBCs of heterozygotes (17018380)	MODERATE: Identified in three unrelated individuals (17018380)	NA	Below expected carrier frequency in gnomAD	NA	NA	NA	NA	NA	Heterozygous patients present with deficiency (17018380)	NA	NA	NA	NA	NA	NA	NA	NA	likely_pathogenic	729.257	0.987809	likely_pathogenic
Toledo	NA	153762701:G>A	c.496C>T	166R>C	single_missense	NA	NA	NA	Undetectable activity in RBCs (22139979)	NA	NA	Not observed in gnomAD	NA	NA	Son has deficiency but mother does not have the variant, suggesting de novo (22139979)	NA	NA	Patient presents with acute anemia after exposure to oxidative stressor (22139979)	NA	NA	NA	NA	NA	NA	NA	NA	likely_pathogenic	729.257	0.987809	likely_pathogenic
Volendam	NA	153762683:G>A	c.514C>T	172P>S	single_missense	NA	NA	NA	Undetectable activity in RBCs, and decreased activity in patient leukocytes, skin fibroblasts, and when expressed in E. coli (0-17%) (10556177)	NA	NA	Not observed in gnomAD	NA	NA	Heterozygote has deficiency but neither parent carries the allele. Paternity was confirmed (10556177).	NA	NA	Heterozygote with skewed X-inactivation has CNSHA (10556177)	NA	NA	NA	NA	NA	NA	NA	NA	likely_pathogenic	729.257	0.987809	likely_pathogenic
Shinshu	NA	153762670:T>C	c.527A>G	176D>G	single_missense	NA	NA	NA	Decreased acitivity in RBCs (3-19%) (7858267, 8193373)	MODERATE: Observed in unrelated patients (7858267)	NA	Not observed in gnomAD	NA	NA	NA	NA	NA	Patients present with deficiency with CNSHA (7858267, 8193373)	NA	NA	NA	NA	NA	NA	NA	NA	likely_pathogenic	729.257	0.987809	likely_pathogenic
Herlev	NA	153762605:G>T	c.592C>A	198R>S	single_missense	NA	NA	NA	Decreased activity in RBCs (1%) (26479991)	NA	NA	Not observed in gnomAD	NA	NA	Assumed de novo since variant not detected in mother of hemizygote with variant (26479991)	NA	NA	Patient presents with deficiency with jaundice and anemia (26479991)	NA	NA	NA	NA	NA	NA	NA	NA	likely_pathogenic	729.257	0.987809	likely_pathogenic
Sibari	rs782754619	153762563:T>C	c.634A>G	212M>V	single_missense	NA	NA	NA	Decreased activity in RBCs (13-20%) (23006493, 8447319)	MODERATE: Identified in unrelated individuals with deficiency (23006493, 8447319)	NA	Below expected carrier frequency in gnomAD	NA	NA	NA	NA	NA	Patients present with deficiency (23006493, 8447319)	NA	NA	NA	NA	NA	NA	NA	NA	likely_pathogenic	729.257	0.987809	likely_pathogenic
Asahikawa	NA	153762325:C>T	c.695G>A	232C>Y	single_missense	NA	NA	NA	Decreased activity in RBCs (4%) (6500558)	NA	NA	Not observed in gnomAD	NA	NA	Hemizygote has deficiency and mother carries allele, but neither maternal grandparent does - therefore assumed de novo (9192788)	NA	NA	Patient presents with deficiency with CNSHA (6500558)	NA	NA	NA	NA	NA	NA	NA	NA	likely_pathogenic	729.257	0.987809	likely_pathogenic
Cleveland;Corum	NA	153761835:C>T	c.820G>A	274E>K	single_missense	NA	NA	NA	Decreased activity in RBCs (0-1%) (7803800, 7858267)	MODERATE: Detected in a white American hemizygote and hemizygotes of Turkish ancestry with deficiency and CNSHA (7803800, 7858267, Kus. Med J Islam Acad Sci 1989;2(1):31-33.)	NA	Not observed in gnomAD	NA	NA	NA	NA	NA	Patients present with deficiency and CNSHA (7803800, 7858267)	NA	NA	NA	NA	NA	NA	NA	NA	likely_pathogenic	729.257	0.987809	likely_pathogenic
Bangkok	NA	153761830:C>G	c.825G>C	275K>N	single_missense	NA	NA	NA	Decreased activity in RBCs (5-33%) (32425388, 5779160), and no detectable activity when expressed in E. coli (28583873)	MODERATE: Detected in an Indian and a Thai individual with deficiency and anemia (32425388, 5779160)	NA	Not observed in gnomAD	NA	NA	NA	NA	NA	Patients present with deficiency with acute anemia and CNSHA (32425388, 5779160)	NA	NA	NA	NA	NA	NA	NA	NA	likely_pathogenic	729.257	0.987809	likely_pathogenic
Iwatsuki	NA	153760988:C>T	c.1081G>A	361A>T	single_missense	NA	NA	NA	Decreased activity in RBCs (9410474)	NA	NA	Not observed in gnomAD	NA	Affects same amino acid as pathogenic 361A>V (ClinVar ID 10410)	NA	NA	NA	Patient presents with deficiency and CNSHA (9410474)	NA	NA	NA	NA	NA	NA	NA	NA	likely_pathogenic	729.257	0.987809	likely_pathogenic
Olomouc	NA	153760928:A>G	c.1141T>C	381F>L	single_missense	NA	NA	NA	Decreased activity in RBCs (5%) (7803800)	NA	Within dimer interface (31294066)	Not observed in gnomAD	NA	NA	NA	NA	NA	Patient presents with deficiency with CNSHA (7803800)	NA	NA	NA	NA	NA	NA	NA	NA	likely_pathogenic	729.257	0.987809	likely_pathogenic
Praha	NA	153760903:T>C	c.1166A>G	389E>G	single_missense	NA	NA	NA	Decreased activity in RBCs (16%) (7803800)	NA	Within dimer interface (31294066)	Not observed in gnomAD	NA	NA	NA	NA	NA	Patient presents with deficiency with CNSHA (7803800)	NA	NA	NA	NA	NA	NA	NA	NA	likely_pathogenic	729.257	0.987809	likely_pathogenic
Krakow	NA	153760894:A>G	c.1175T>C	392I>T	single_missense	NA	NA	NA	Decreased activity in RBCs (19%) (18066402)	NA	Within dimer interface (31294066)	Not observed in gnomAD	NA	NA	NA	NA	NA	Patient presents with deficiency and CNSHA (18066402)	NA	NA	NA	NA	NA	NA	NA	NA	likely_pathogenic	729.257	0.987809	likely_pathogenic
Jiangxi	NA	153760625:C>A	c.1340G>T	447G>V	single_missense	NA	NA	NA	Decreased activity in RBCs (20203002)	NA	NA	Not observed in gnomAD	NA	Affects same amino acid as pathogenic 447G>R (ClinVar ID 10371)	NA	NA	NA	Patients (hemizygote and heterozygote) present with deficiency (20203002)	NA	NA	NA	NA	NA	NA	NA	NA	likely_pathogenic	729.257	0.987809	likely_pathogenic
S. Antioco;Haweia	NA	153760623:T>C	c.1342A>G	448S>G	single_missense	NA	NA	NA	Decreased activity in RBCs (5%) (8611726)	MODERATE: Detected in Italians and a Saudi individual with deficiency and anemia (8611726, 10.3923/pjbs.2006.1605.1616)	NA	Not observed in gnomAD	NA	NA	NA	NA	NA	Patients present with deficiency with favism and anemia (8611726, 10.3923/pjbs.2006.1605.1616)	NA	NA	NA	NA	NA	NA	NA	NA	likely_pathogenic	729.257	0.987809	likely_pathogenic
Unnamed	NA	153760604:C>A	c.1361G>T	454R>L	single_missense	NA	NA	NA	Decreased activity in RBCs (5%) (31863082)	NA	NA	Not observed in gnomAD	NA	Affects same amino acid as pathogenic 454R>C (ClinVar ID 93493)	NA	NA	NA	Patient presents with deficiency with jaundice (31863082)	NA	NA	NA	NA	NA	NA	NA	NA	likely_pathogenic	729.257	0.987809	likely_pathogenic
Kamiube;Keelung	rs1557229502	153760473:G>A	c.1387C>T	463R>C	single_missense	NA	NA	NA	Decreased activity in RBCs (25-59%) (7440223, 3591235, 511159)	NA	NA	Below expected carrier frequency in gnomAD	NA	Affects same amino acid as pathogenic 463R>H (ClinVar ID 100059)	NA	NA	NA	Patients present with deficiency (7440223, 3591235, 511159)	NA	NA	NA	NA	NA	NA	NA	NA	likely_pathogenic	729.257	0.987809	likely_pathogenic
Unnamed	NA	153760963:A>G	c.1106T>C	369V>A	single_missense	NA	NA	NA	NA	NA	NA	Not observed in gnomAD	NA	NA	NA	NA	Predicted to be disease causing by Mutation Taster and possibly damaging by PolyPhen (31862010)	NA	NA	NA	NA	NA	NA	NA	NA	NA	NA	9.0064	0.500178	NA
Unnamed	rs2070702712	153774274:T>C	c.97A>G	33I>V	single_missense	NA	NA	NA	NA	NA	NA	Not observed in gnomAD	NA	Affects same residue as pathogenic 33I>T (ClinVar ID 93504)	NA	NA	NA	NA	NA	NA	NA	NA	NA	NA	NA	NA	NA	18.7489	0.675663	NA
Unnamed	rs1163458456	153774272:T>C	c.99A>G	33I>M	single_missense	NA	NA	NA	NA	NA	NA	Below expected carrier frequency in gnomAD	NA	Affects same residue as pathogenic 33I>T (ClinVar ID 93504)	NA	NA	NA	NA	NA	NA	NA	NA	NA	NA	NA	NA	NA	18.7489	0.675663	NA
Unnamed	rs387906469	153763465:T>C	c.403A>G	135N>D	single_missense	NA	NA	NA	NA	NA	NA	Not observed in gnomAD	NA	Affects same amino acid as pathogenic 135N>T (ClinVar ID 854215)	NA	NA	NA	NA	NA	NA	NA	NA	NA	NA	NA	NA	NA	18.7489	0.675663	NA
Milano	NA	153763464:T>C	c.404A>G	135N>S	single_missense	NA	NA	NA	NA	NA	NA	Not observed in gnomAD	NA	Affects same amino acid as pathogenic 135N>T (ClinVar ID 854215)	NA	NA	NA	NA	NA	NA	NA	NA	NA	NA	NA	NA	NA	18.7489	0.675663	NA
Unnamed	NA	153762341:G>C	c.679C>G	227R>G	single_missense	NA	NA	NA	NA	NA	NA	Not observed in gnomAD	NA	Affects same amino acid as pathogenic 227R>L (ClinVar ID 10387)	NA	NA	NA	NA	NA	NA	NA	NA	NA	NA	NA	NA	NA	18.7489	0.675663	NA
Papua	NA	153761806:G>T	c.849C>A	283D>E	single_missense	NA	NA	NA	NA	NA	NA	Below expected carrier frequency in gnomAD	NA	Affects same amino acid as pathogenic 283D>V (ClinVar ID 445710)	NA	NA	NA	NA	NA	NA	NA	NA	NA	NA	NA	NA	NA	18.7489	0.675663	NA
Unnamed	rs5030869	153761205:C>A	c.1003G>T	335A>S	single_missense	NA	NA	NA	NA	NA	NA	Below expected carrier frequency in gnomAD	NA	Affects same amino acid as pathogenic 335A>T (ClinVar ID 10363)	NA	NA	NA	NA	NA	NA	NA	NA	NA	NA	NA	NA	NA	18.7489	0.675663	NA
New York	NA	153760928:A>T	c.1141T>A	381F>I	single_missense	NA	NA	NA	NA	NA	Within dimer interface (31294066)	Not observed in gnomAD	NA	NA	NA	NA	NA	NA	NA	NA	NA	NA	NA	NA	NA	NA	NA	18.7489	0.675663	NA
Unnamed	rs138746997	153760923:G>C	c.1146C>G	382H>Q	single_missense	NA	NA	NA	NA	NA	Within dimer interface (31294066)	Below expected carrier frequency in gnomAD	NA	NA	NA	NA	NA	NA	NA	NA	NA	NA	NA	NA	NA	NA	NA	18.7489	0.675663	NA
Hartford	NA	153760907:T>C	c.1162A>G	388N>D	single_missense	NA	NA	NA	NA	NA	Within dimer interface (31294066)	Not observed in gnomAD	NA	NA	NA	NA	NA	NA	NA	NA	NA	NA	NA	NA	NA	NA	NA	18.7489	0.675663	NA
Unnamed	rs2070353332	153760880T>C	c.1189A>G	397N>D	single_missense	NA	NA	NA	NA	NA	Within dimer interface (31294066)	Not observed in gnomAD	NA	NA	NA	NA	NA	NA	NA	NA	NA	NA	NA	NA	NA	NA	NA	18.7489	0.675663	NA
Unnamed	rs1557229682	153760879:T>C	c.1190A>G	397N>S	single_missense	NA	NA	NA	NA	NA	Within dimer interface (31294066)	Not observed in gnomAD	NA	NA	NA	NA	NA	NA	NA	NA	NA	NA	NA	NA	NA	NA	NA	18.7489	0.675663	NA
Unnamed	rs868963994	153760874:C>T	c.1195G>A	399A>T	single_missense	NA	NA	NA	NA	NA	Within dimer interface (31294066)	Below expected carrier frequency in gnomAD	NA	NA	NA	NA	NA	NA	NA	NA	NA	NA	NA	NA	NA	NA	NA	18.7489	0.675663	NA
Unnamed	rs1557229675	153760871:C>T	c.1198G>A	400V>M	single_missense	NA	NA	NA	NA	NA	Within dimer interface (31294066)	Below expected carrier frequency in gnomAD	NA	NA	NA	NA	NA	NA	NA	NA	NA	NA	NA	NA	NA	NA	NA	18.7489	0.675663	NA
Unnamed	rs782554225	153760865:T>C	c.1204A>G	402T>A	single_missense	NA	NA	NA	NA	NA	Within dimer interface (31294066)	Below expected carrier frequency in gnomAD	NA	NA	NA	NA	NA	NA	NA	NA	NA	NA	NA	NA	NA	NA	NA	18.7489	0.675663	NA
Unnamed	NA	153760858:A>G	c.1211T>C	404M>T	single_missense	NA	NA	NA	NA	NA	Within dimer interface (31294066)	Not observed in gnomAD	NA	NA	NA	NA	NA	NA	NA	NA	NA	NA	NA	NA	NA	NA	NA	18.7489	0.675663	NA
Unnamed	NA	153760855:A>G	c.1214T>C	405M>T	single_missense	NA	NA	NA	NA	NA	Within dimer interface (31294066)	Not observed in gnomAD	NA	NA	NA	NA	NA	NA	NA	NA	NA	NA	NA	NA	NA	NA	NA	18.7489	0.675663	NA
Unnamed	rs1557229670	153760843:G>A	c.1226C>T	409P>L	single_missense	NA	NA	NA	NA	NA	Within dimer interface (31294066)	Below expected carrier frequency in gnomAD	NA	NA	NA	NA	NA	NA	NA	NA	NA	NA	NA	NA	NA	NA	NA	18.7489	0.675663	NA
Munich	NA	153760838:T>C	c.1231A>G	411M>V	single_missense	NA	NA	NA	NA	NA	Within dimer interface (31294066)	Not observed in gnomAD	NA	NA	NA	NA	NA	NA	NA	NA	NA	NA	NA	NA	NA	NA	NA	18.7489	0.675663	NA
Unnamed	rs1482019966	153760828:T>C	c.1241A>G	414N>S	single_missense	NA	NA	NA	NA	NA	Within dimer interface (31294066)	Below expected carrier frequency in gnomAD	NA	NA	NA	NA	NA	NA	NA	NA	NA	NA	NA	NA	NA	NA	NA	18.7489	0.675663	NA
Unnamed	rs1557229661	153760816:G>A	c.1253C>T	418S>L	single_missense	NA	NA	NA	NA	NA	Within dimer interface (31294066)	Below expected carrier frequency in gnomAD	NA	NA	NA	NA	NA	NA	NA	NA	NA	NA	NA	NA	NA	NA	NA	18.7489	0.675663	NA
Unnamed	rs1557229657	153760796:C>T	c.1273G>A	425G>S	single_missense	NA	NA	NA	NA	NA	Within dimer interface (31294066)	Below expected carrier frequency in gnomAD	NA	NA	NA	NA	NA	NA	NA	NA	NA	NA	NA	NA	NA	NA	NA	18.7489	0.675663	NA
Unnamed	rs137852337	153760649:C>T	c.1316G>A	439R>H	single_missense	NA	NA	NA	NA	NA	NA	Not observed in gnomAD	NA	Affects same amino acid as pathogenic 439R>C (ClinVar ID 1206418) and 439R>P (ClinVar ID 10399)	NA	NA	NA	NA	NA	NA	NA	NA	NA	NA	NA	NA	NA	18.7489	0.675663	NA
Fukaya	NA	153760301:C>T	c.1462G>A	488G>S	single_missense	NA	NA	NA	NA	NA	Within NADP structural site (22293322)	Not observed in gnomAD	NA	NA	NA	NA	NA	NA	NA	NA	NA	NA	NA	NA	NA	NA	NA	18.7489	0.675663	NA
Unnamed	rs2070706721	153774364:C>G	c.7G>C	3E>Q	single_missense	NA	NA	NA	NA	NA	NA	Not observed in gnomAD	NA	NA	NA	NA	NA	NA	NA	NA	NA	NA	NA	NA	NA	NA	NA	NA	NA	NA
Unnamed	rs1603415237	153774360:T>C	c.11A>G	4Q>R	single_missense	NA	NA	NA	NA	NA	NA	Not observed in gnomAD	NA	NA	NA	NA	NA	NA	NA	NA	NA	NA	NA	NA	NA	NA	NA	NA	NA	NA
Unnamed	rs1557233216	153774354:G>A	c.17C>T	6A>V	single_missense	NA	NA	NA	NA	NA	NA	Not observed in gnomAD	NA	NA	NA	NA	NA	NA	NA	NA	NA	NA	NA	NA	NA	NA	NA	NA	NA	NA
Unnamed	rs2070706009	153774345:C>T	c.26G>A	9R>Q	single_missense	NA	NA	NA	NA	NA	NA	Below expected carrier frequency in gnomAD	NA	NA	NA	NA	NA	NA	NA	NA	NA	NA	NA	NA	NA	NA	NA	NA	NA	NA
Unnamed	rs1050827	153774338:C>G	c.33G>C	11Q>H	single_missense	NA	NA	NA	NA	NA	NA	Not observed in gnomAD	NA	NA	NA	NA	NA	NA	NA	NA	NA	NA	NA	NA	NA	NA	NA	NA	NA	NA
Unnamed	rs797043472	153774337:C>T	c.34G>A	12V>M	single_missense	NA	NA	NA	NA	NA	NA	Below expected carrier frequency in gnomAD	NA	NA	NA	NA	NA	NA	NA	NA	NA	NA	NA	NA	NA	NA	NA	NA	NA	NA
Unnamed	rs1205973162	153774336:A>C	c.35T>G	12V>G	single_missense	NA	NA	NA	NA	NA	NA	Not observed in gnomAD	NA	NA	NA	NA	NA	NA	NA	NA	NA	NA	NA	NA	NA	NA	NA	NA	NA	NA
Lages	rs2070705276	153774331:C>T	c.40G>A	14G>R	single_missense	NA	NA	NA	NA	NA	NA	Not observed in gnomAD	NA	NA	NA	NA	NA	NA	NA	NA	NA	NA	NA	NA	NA	NA	NA	NA	NA	NA
Unnamed	rs2070704766	153774322:G>A	c.49C>T	17R>W	single_missense	NA	NA	NA	NA	NA	NA	Not observed in gnomAD	NA	NA	NA	NA	NA	NA	NA	NA	NA	NA	NA	NA	NA	NA	NA	NA	NA	NA
Unnamed	rs1557233196	153774321:C>T	c.50G>A	17R>Q	single_missense	NA	NA	NA	NA	NA	NA	Below expected carrier frequency in gnomAD	NA	NA	NA	NA	NA	NA	NA	NA	NA	NA	NA	NA	NA	NA	NA	NA	NA	NA
Unnamed	NA	153774321:C>A	c.50G>T	17R>L	single_missense	NA	NA	NA	NA	NA	NA	Below expected carrier frequency in gnomAD	NA	NA	NA	NA	NA	NA	NA	NA	NA	NA	NA	NA	NA	NA	NA	NA	NA	NA
Unnamed	rs2070704319	153774306:T>C	c.65A>G	22Q>R	single_missense	NA	NA	NA	NA	NA	NA	Below expected carrier frequency in gnomAD	NA	NA	NA	NA	NA	NA	NA	NA	NA	NA	NA	NA	NA	NA	NA	NA	NA	NA
Unnamed	rs782195369	153774298:C>T	c.73G>A	25A>T	single_missense	NA	NA	NA	NA	NA	NA	Not observed in gnomAD	NA	NA	NA	NA	NA	NA	NA	NA	NA	NA	NA	NA	NA	NA	NA	NA	NA	NA
Unnamed	NA	153774298:C>A	c.73G>T	25A>S	single_missense	NA	NA	NA	NA	NA	NA	Not observed in gnomAD	NA	NA	NA	NA	NA	NA	NA	NA	NA	NA	NA	NA	NA	NA	NA	NA	NA	NA
Unnamed	NA	153774293:G>T	c.78C>A	26F>L	single_missense	NA	NA	NA	NA	NA	NA	Not observed in gnomAD	NA	NA	NA	NA	NA	NA	NA	NA	NA	NA	NA	NA	NA	NA	NA	NA	NA	NA
Unnamed	rs1193184183	153774291:T>C	c.80A>G	27H>R	single_missense	NA	NA	NA	NA	NA	NA	Below expected carrier frequency in gnomAD	NA	NA	NA	NA	NA	NA	NA	NA	NA	NA	NA	NA	NA	NA	NA	NA	NA	NA
Unnamed	rs969180243	153774287:C>A	c.84G>T	28Q>H	single_missense	NA	NA	NA	NA	NA	NA	Below expected carrier frequency in gnomAD	NA	NA	NA	NA	NA	NA	NA	NA	NA	NA	NA	NA	NA	NA	NA	NA	NA	NA
Unnamed	rs367607992	153774283:C>T	c.88G>A	30D>N	single_missense	NA	NA	NA	NA	NA	NA	Not observed in gnomAD	NA	NA	NA	NA	NA	NA	NA	NA	NA	NA	NA	NA	NA	NA	NA	NA	NA	NA
Unnamed	rs1166565982	153774282:T>G	c.89A>C	30D>A	single_missense	NA	NA	NA	NA	NA	NA	Below expected carrier frequency in gnomAD	NA	NA	NA	NA	NA	NA	NA	NA	NA	NA	NA	NA	NA	NA	NA	NA	NA	NA
Unnamed	rs1391965433	153774279:G>A	c.92C>T	31T>I	single_missense	NA	NA	NA	NA	NA	NA	Below expected carrier frequency in gnomAD	NA	NA	NA	NA	NA	NA	NA	NA	NA	NA	NA	NA	NA	NA	NA	NA	NA	NA
Unnamed	rs1557233164	153774269:G>T	c.102C>A	34F>L	single_missense	NA	NA	NA	NA	NA	NA	Below expected carrier frequency in gnomAD	NA	NA	NA	NA	NA	NA	NA	NA	NA	NA	NA	NA	NA	NA	NA	NA	NA	NA
Unnamed	rs1347654767	153774267:A>G	c.104T>C	35I>T	single_missense	NA	NA	NA	NA	NA	NA	Not observed in gnomAD	NA	NA	NA	NA	NA	NA	NA	NA	NA	NA	NA	NA	NA	NA	NA	NA	NA	NA
Gidra	NA	153774261:A>G	c.110T>C	37M>T	single_missense	NA	NA	NA	NA	NA	NA	Not observed in gnomAD	NA	NA	NA	NA	NA	NA	NA	NA	NA	NA	NA	NA	NA	NA	NA	NA	NA	NA
Kozukata	NA	153764360:C>G	c.159G>C	53W>C	single_missense	NA	NA	NA	NA	NA	NA	Not observed in gnomAD	NA	NA	NA	NA	NA	NA	NA	NA	NA	NA	NA	NA	NA	NA	NA	NA	NA	NA
Kamogawa	rs2070404778	153764250:G>A	c.169C>T	57R>W	single_missense	NA	NA	NA	NA	NA	NA	Below expected carrier frequency in gnomAD	NA	NA	NA	NA	NA	NA	NA	NA	NA	NA	NA	NA	NA	NA	NA	NA	NA	NA
Unnamed	rs77362384	153764245:A>T	c.174T>A	58D>E	single_missense	NA	NA	NA	NA	NA	NA	Not observed in gnomAD	NA	NA	NA	NA	NA	NA	NA	NA	NA	NA	NA	NA	NA	NA	NA	NA	NA	NA
Unnamed	rs77362384	153764245:A>C	c.174T>G	58D>E	single_missense	NA	NA	NA	NA	NA	NA	Not observed in gnomAD	NA	NA	NA	NA	NA	NA	NA	NA	NA	NA	NA	NA	NA	NA	NA	NA	NA	NA
Unnamed	NA	153764241:G>A	c.178C>T	60L>F	single_missense	NA	NA	NA	NA	NA	NA	Not observed in gnomAD	NA	NA	NA	NA	NA	NA	NA	NA	NA	NA	NA	NA	NA	NA	NA	NA	NA	NA
Unnamed	rs2070404146	153764223:A>G	c.196T>C	66F>L	single_missense	NA	NA	NA	NA	NA	NA	NA	NA	NA	NA	NA	NA	NA	NA	NA	NA	NA	NA	NA	NA	NA	NA	NA	NA	NA
Unnamed	rs782764007	153764198:C>T	c.221G>A	74R>H	single_missense	NA	NA	NA	NA	NA	NA	Below expected carrier frequency in gnomAD	NA	NA	NA	NA	NA	NA	NA	NA	NA	NA	NA	NA	NA	NA	NA	NA	NA	NA
Unnamed	rs11555344	153764190:C>A	c.229G>T	77V>L	single_missense	NA	NA	NA	NA	NA	NA	Not observed in gnomAD	NA	NA	NA	NA	NA	NA	NA	NA	NA	NA	NA	NA	NA	NA	NA	NA	NA	NA
Unnamed	rs1224465881	153764186:G>T	c.233C>A	78A>D	single_missense	NA	NA	NA	NA	NA	NA	Not observed in gnomAD	NA	NA	NA	NA	NA	NA	NA	NA	NA	NA	NA	NA	NA	NA	NA	NA	NA	NA
Unnamed	rs1603411866	153764167:A>C	c.252T>G	84S>R	single_missense	NA	NA	NA	NA	NA	NA	Not observed in gnomAD	NA	NA	NA	NA	NA	NA	NA	NA	NA	NA	NA	NA	NA	NA	NA	NA	NA	NA
Unnamed	rs1557230658	153763600:C>G	c.268G>C	90A>P	single_missense	NA	NA	NA	NA	NA	NA	Below expected carrier frequency in gnomAD	NA	NA	NA	NA	NA	NA	NA	NA	NA	NA	NA	NA	NA	NA	NA	NA	NA	NA
Unnamed	NA	153763594:G>C	c.274C>G	92P>A	single_missense	NA	NA	NA	NA	NA	NA	Below expected carrier frequency in gnomAD	NA	NA	NA	NA	NA	NA	NA	NA	NA	NA	NA	NA	NA	NA	NA	NA	NA	NA
Unnamed	rs782151545	153763591:C>T	c.277G>A	93E>K	single_missense	NA	NA	NA	NA	NA	NA	Below expected carrier frequency in gnomAD	NA	NA	NA	NA	NA	NA	NA	NA	NA	NA	NA	NA	NA	NA	NA	NA	NA	NA
Unnamed	rs1436095586	153763586:C>A	c.282G>T	94E>D	single_missense	NA	NA	NA	NA	NA	NA	Not observed in gnomAD	NA	NA	NA	NA	NA	NA	NA	NA	NA	NA	NA	NA	NA	NA	NA	NA	NA	NA
Unnamed	rs1557230647	153763585:T>G	c.283A>C	95K>E	single_missense	NA	NA	NA	NA	NA	NA	Below expected carrier frequency in gnomAD	NA	NA	NA	NA	NA	NA	NA	NA	NA	NA	NA	NA	NA	NA	NA	NA	NA	NA
Unnamed	rs782038151	153763579:T>G	c.289A>C	97K>E	single_missense	NA	NA	NA	NA	NA	NA	Below expected carrier frequency in gnomAD	NA	NA	NA	NA	NA	NA	NA	NA	NA	NA	NA	NA	NA	NA	NA	NA	NA	NA
Unnamed	rs782315044	153763578:T>G	c.290A>C	97K>T	single_missense	NA	NA	NA	NA	NA	NA	Below expected carrier frequency in gnomAD	NA	NA	NA	NA	NA	NA	NA	NA	NA	NA	NA	NA	NA	NA	NA	NA	NA	NA
Unnamed	rs782315044	153763578:T>C	c.290A>G	97K>R	single_missense	NA	NA	NA	NA	NA	NA	Below expected carrier frequency in gnomAD	NA	NA	NA	NA	NA	NA	NA	NA	NA	NA	NA	NA	NA	NA	NA	NA	NA	NA
Unnamed	rs1557230643	153763570:C>T	c.298G>A	100D>N	single_missense	NA	NA	NA	NA	NA	NA	Below expected carrier frequency in gnomAD	NA	NA	NA	NA	NA	NA	NA	NA	NA	NA	NA	NA	NA	NA	NA	NA	NA	NA
Unnamed	rs1557230641	153763568:G>T	c.300C>A	100D>E	single_missense	NA	NA	NA	NA	NA	NA	Below expected carrier frequency in gnomAD	NA	NA	NA	NA	NA	NA	NA	NA	NA	NA	NA	NA	NA	NA	NA	NA	NA	NA
Unnamed	rs886044847	153763563:A>C	c.305T>G	102F>C	single_missense	NA	NA	NA	NA	NA	NA	Below expected carrier frequency in gnomAD	NA	NA	NA	NA	NA	NA	NA	NA	NA	NA	NA	NA	NA	NA	NA	NA	NA	NA
Unnamed	rs2070395578	153763562:A>C	c.306T>G	102F>L	single_missense	NA	NA	NA	NA	NA	NA	Below expected carrier frequency in gnomAD	NA	NA	NA	NA	NA	NA	NA	NA	NA	NA	NA	NA	NA	NA	NA	NA	NA	NA
Unnamed	rs1364562286	153763560:G>A	c.308C>T	103A>V	single_missense	NA	NA	NA	NA	NA	NA	Not observed in gnomAD	NA	NA	NA	NA	NA	NA	NA	NA	NA	NA	NA	NA	NA	NA	NA	NA	NA	NA
Unnamed	rs782372471	153763558:G>A	c.310C>T	104R>C	single_missense	NA	NA	NA	NA	NA	NA	Below expected carrier frequency in gnomAD	NA	NA	NA	NA	NA	NA	NA	NA	NA	NA	NA	NA	NA	NA	NA	NA	NA	NA
Unnamed	rs782668959	153763554:T>G	c.314A>C	105N>T	single_missense	NA	NA	NA	NA	NA	NA	Below expected carrier frequency in gnomAD	NA	NA	NA	NA	NA	NA	NA	NA	NA	NA	NA	NA	NA	NA	NA	NA	NA	NA
Unnamed	rs782668959	153763554:T>C	c.314A>G	105N>S	single_missense	NA	NA	NA	NA	NA	NA	Below expected carrier frequency in gnomAD	NA	NA	NA	NA	NA	NA	NA	NA	NA	NA	NA	NA	NA	NA	NA	NA	NA	NA
Unnamed	rs267606835	153763551:G>A	c.317C>T	106S>F	single_missense	NA	NA	NA	NA	NA	NA	Below expected carrier frequency in gnomAD	NA	NA	NA	NA	NA	NA	NA	NA	NA	NA	NA	NA	NA	NA	NA	NA	NA	NA
Unnamed	rs782177328	153763548:T>G	c.320A>C	107Y>S	single_missense	NA	NA	NA	NA	NA	NA	Not observed in gnomAD	NA	NA	NA	NA	NA	NA	NA	NA	NA	NA	NA	NA	NA	NA	NA	NA	NA	NA
Unnamed	rs782177328	153763548:T>A	c.320A>T	107Y>F	single_missense	NA	NA	NA	NA	NA	NA	Not observed in gnomAD	NA	NA	NA	NA	NA	NA	NA	NA	NA	NA	NA	NA	NA	NA	NA	NA	NA	NA
Unnamed	rs2070395090	153763543:C>A	c.325G>T	109A>S	single_missense	NA	NA	NA	NA	NA	NA	Not observed in gnomAD	NA	NA	NA	NA	NA	NA	NA	NA	NA	NA	NA	NA	NA	NA	NA	NA	NA	NA
Unnamed	rs1435174977	153763536:T>C	c.332A>G	111Q>R	single_missense	NA	NA	NA	NA	NA	NA	Below expected carrier frequency in gnomAD	NA	NA	NA	NA	NA	NA	NA	NA	NA	NA	NA	NA	NA	NA	NA	NA	NA	NA
Unnamed	rs370451233	153763530:T>C	c.338A>G	113D>G	single_missense	NA	NA	NA	NA	NA	NA	Below expected carrier frequency in gnomAD	NA	NA	NA	NA	NA	NA	NA	NA	NA	NA	NA	NA	NA	NA	NA	NA	NA	NA
Unnamed	rs368618869	153763527:T>C	c.341A>G	114D>G	single_missense	NA	NA	NA	NA	NA	NA	Not observed in gnomAD	NA	NA	NA	NA	NA	NA	NA	NA	NA	NA	NA	NA	NA	NA	NA	NA	NA	NA
Unnamed	rs782520647	153763510:G>A	c.358C>T	120R>C	single_missense	NA	NA	NA	NA	NA	NA	Below expected carrier frequency in gnomAD	NA	NA	NA	NA	NA	NA	NA	NA	NA	NA	NA	NA	NA	NA	NA	NA	NA	NA
Unnamed	rs1557230616	153763503:T>C	c.365A>G	122R>S	single_missense	NA	NA	NA	NA	NA	NA	Below expected carrier frequency in gnomAD	NA	NA	NA	NA	NA	NA	NA	NA	NA	NA	NA	NA	NA	NA	NA	NA	NA	NA
Unnamed	rs2070394626	153763502:G>T	c.366C>A	122N>K	single_missense	NA	NA	NA	NA	NA	NA	Not observed in gnomAD	NA	NA	NA	NA	NA	NA	NA	NA	NA	NA	NA	NA	NA	NA	NA	NA	NA	NA
Unnamed	rs782050457	153763498:G>A	c.370C>T	124H>Y	single_missense	NA	NA	NA	NA	NA	NA	Below expected carrier frequency in gnomAD	NA	NA	NA	NA	NA	NA	NA	NA	NA	NA	NA	NA	NA	NA	NA	NA	NA	NA
Unnamed	rs2070394247	153763483:G>A	c.385C>T	129H>Y	single_missense	NA	NA	NA	NA	NA	NA	Below expected carrier frequency in gnomAD	NA	NA	NA	NA	NA	NA	NA	NA	NA	NA	NA	NA	NA	NA	NA	NA	NA	NA
Unnamed	rs782402416	153763482:T>G	c.386A>C	129H>P	single_missense	NA	NA	NA	NA	NA	NA	Below expected carrier frequency in gnomAD	NA	NA	NA	NA	NA	NA	NA	NA	NA	NA	NA	NA	NA	NA	NA	NA	NA	NA
Unnamed	rs137852341	153763476:C>T	c.392G>A	131G>E	single_missense	NA	NA	NA	NA	NA	NA	Below expected carrier frequency in gnomAD	NA	NA	NA	NA	NA	NA	NA	NA	NA	NA	NA	NA	NA	NA	NA	NA	NA	NA
Unnamed	rs782205676	153763461:C>T	c.407G>A	136R>H	single_missense	NA	NA	NA	NA	NA	NA	Below expected carrier frequency in gnomAD	NA	NA	NA	NA	NA	NA	NA	NA	NA	NA	NA	NA	NA	NA	NA	NA	NA	NA
Unnamed	rs1557230587	153763452:T>C	c.416A>G	139Y>C	single_missense	NA	NA	NA	NA	NA	NA	Not observed in gnomAD	NA	NA	NA	NA	NA	NA	NA	NA	NA	NA	NA	NA	NA	NA	NA	NA	NA	NA
Unnamed	rs1197584792	153763444:A>C	c.424T>G	142L>V	single_missense	NA	NA	NA	NA	NA	NA	Not observed in gnomAD	NA	NA	NA	NA	NA	NA	NA	NA	NA	NA	NA	NA	NA	NA	NA	NA	NA	NA
Unnamed	rs782264331	153763435:T>A	c.433A>T	145T>S	single_missense	NA	NA	NA	NA	NA	NA	Below expected carrier frequency in gnomAD	NA	NA	NA	NA	NA	NA	NA	NA	NA	NA	NA	NA	NA	NA	NA	NA	NA	NA
Unnamed	rs1557230580	153763432:C>T	c.436G>A	146V>I	single_missense	NA	NA	NA	NA	NA	NA	Below expected carrier frequency in gnomAD	NA	NA	NA	NA	NA	NA	NA	NA	NA	NA	NA	NA	NA	NA	NA	NA	NA	NA
Unnamed	rs1557230578	153763428:T>C	c.440A>G	147Y>C	single_missense	NA	NA	NA	NA	NA	NA	Below expected carrier frequency in gnomAD	NA	NA	NA	NA	NA	NA	NA	NA	NA	NA	NA	NA	NA	NA	NA	NA	NA	NA
Unnamed	rs782558830	153763413:T>C	c.455A>G	152K>R	single_missense	NA	NA	NA	NA	NA	NA	Below expected carrier frequency in gnomAD	NA	NA	NA	NA	NA	NA	NA	NA	NA	NA	NA	NA	NA	NA	NA	NA	NA	NA
Unnamed	NA	153763405:G>T	c.463C>A	155H>N	single_missense	NA	NA	NA	NA	NA	NA	Not observed in gnomAD	NA	NA	NA	NA	NA	NA	NA	NA	NA	NA	NA	NA	NA	NA	NA	NA	NA	NA
Unnamed	rs1557230569	153763398:G>A	c.470C>T	157S>F	single_missense	NA	NA	NA	NA	NA	NA	Below expected carrier frequency in gnomAD	NA	NA	NA	NA	NA	NA	NA	NA	NA	NA	NA	NA	NA	NA	NA	NA	NA	NA
Unnamed	rs1557230566	153763393:T>C	c.475A>G	159M>V	single_missense	NA	NA	NA	NA	NA	NA	Below expected carrier frequency in gnomAD	NA	NA	NA	NA	NA	NA	NA	NA	NA	NA	NA	NA	NA	NA	NA	NA	NA	NA
Unnamed	rs2070392749	153763389:C>T	c.479G>A	160S>N	single_missense	NA	NA	NA	NA	NA	NA	Not observed in gnomAD	NA	NA	NA	NA	NA	NA	NA	NA	NA	NA	NA	NA	NA	NA	NA	NA	NA	NA
Unnamed	rs782770693	153763384:T>A	c.484A>T	162I>L	single_missense	NA	NA	NA	NA	NA	NA	Below expected carrier frequency in gnomAD	NA	NA	NA	NA	NA	NA	NA	NA	NA	NA	NA	NA	NA	NA	NA	NA	NA	NA
Unnamed	rs2070392670	153763383:A>C	c.485T>G	162I>R	single_missense	NA	NA	NA	NA	NA	NA	Not observed in gnomAD	NA	NA	NA	NA	NA	NA	NA	NA	NA	NA	NA	NA	NA	NA	NA	NA	NA	NA
Unnamed	rs782436684	153762692:C>T	c.505G>A	169V>M	single_missense	NA	NA	NA	NA	NA	NA	Below expected carrier frequency in gnomAD	NA	NA	NA	NA	NA	NA	NA	NA	NA	NA	NA	NA	NA	NA	NA	NA	NA	NA
Unnamed	rs1557230391	153762673:C>T	c.524G>A	175R>K	single_missense	NA	NA	NA	NA	NA	NA	Below expected carrier frequency in gnomAD	NA	NA	NA	NA	NA	NA	NA	NA	NA	NA	NA	NA	NA	NA	NA	NA	NA	NA
Unnamed	rs2070382549	153762667:A>T	c.530T>A	177L>Q	single_missense	NA	NA	NA	NA	NA	NA	NA	NA	NA	NA	NA	NA	NA	NA	NA	NA	NA	NA	NA	NA	NA	NA	NA	NA	NA
Chikugo	NA	153762662:T>A	c.535A>T	179S>C	single_missense	NA	NA	NA	NA	NA	NA	NA	NA	NA	NA	NA	NA	NA	NA	NA	NA	NA	NA	NA	NA	NA	NA	NA	NA	NA
Unnamed	rs2070382423	153762656:C>A	c.541G>T	181D>Y	single_missense	NA	NA	NA	NA	NA	NA	Not observed in gnomAD	NA	NA	NA	NA	NA	NA	NA	NA	NA	NA	NA	NA	NA	NA	NA	NA	NA	NA
Unnamed	rs267606836	153762653:G>A	c.544C>T	182R>W	single_missense	NA	NA	NA	NA	NA	NA	Below expected carrier frequency in gnomAD	NA	NA	NA	NA	NA	NA	NA	NA	NA	NA	NA	NA	NA	NA	NA	NA	NA	NA
Unnamed	rs398123549	153762652:C>T	c.545G>A	182R>Q	single_missense	NA	NA	NA	NA	NA	NA	Below expected carrier frequency in gnomAD	NA	NA	NA	NA	NA	NA	NA	NA	NA	NA	NA	NA	NA	NA	NA	NA	NA	NA
Unnamed	NA	153762646:G>C	c.551C>G	184S>C	single_missense	NA	NA	NA	NA	NA	NA	Not observed in gnomAD	NA	NA	NA	NA	NA	NA	NA	NA	NA	NA	NA	NA	NA	NA	NA	NA	NA	NA
Unnamed	rs958377740	153762644:T>G	c.553A>C	185N>H	single_missense	NA	NA	NA	NA	NA	NA	Not observed in gnomAD	NA	NA	NA	NA	NA	NA	NA	NA	NA	NA	NA	NA	NA	NA	NA	NA	NA	NA
Unnamed	rs375741735	153762643:T>C	c.554A>G	185N>S	single_missense	NA	NA	NA	NA	NA	NA	Below expected carrier frequency in gnomAD	NA	NA	NA	NA	NA	NA	NA	NA	NA	NA	NA	NA	NA	NA	NA	NA	NA	NA
Unnamed	rs2070381882	153762641:G>C	c.556C>G	186H>D	single_missense	NA	NA	NA	NA	NA	NA	Not observed in gnomAD	NA	NA	NA	NA	NA	NA	NA	NA	NA	NA	NA	NA	NA	NA	NA	NA	NA	NA
Unnamed	rs782366444	153762638:T>C	c.559A>G	187S>F	single_missense	NA	NA	NA	NA	NA	NA	Below expected carrier frequency in gnomAD	NA	NA	NA	NA	NA	NA	NA	NA	NA	NA	NA	NA	NA	NA	NA	NA	NA	NA
Unnamed	rs782583168	153762622:C>T	c.575G>A	192R>H	single_missense	NA	NA	NA	NA	NA	NA	Below expected carrier frequency in gnomAD	NA	NA	NA	NA	NA	NA	NA	NA	NA	NA	NA	NA	NA	NA	NA	NA	NA	NA
Unnamed	NA	153762622:C>A	c.575G>T	192R>L	single_missense	NA	NA	NA	NA	NA	NA	Not observed in gnomAD	NA	NA	NA	NA	NA	NA	NA	NA	NA	NA	NA	NA	NA	NA	NA	NA	NA	NA
Unnamed	rs1557230358	153762617:C>T	c.580G>A	194D>N	single_missense	NA	NA	NA	NA	NA	NA	Below expected carrier frequency in gnomAD	NA	NA	NA	NA	NA	NA	NA	NA	NA	NA	NA	NA	NA	NA	NA	NA	NA	NA
Unnamed	rs1603411602	153762610:A>G	c.587T>C	196I>T	single_missense	NA	NA	NA	NA	NA	NA	Not observed in gnomAD	NA	NA	NA	NA	NA	NA	NA	NA	NA	NA	NA	NA	NA	NA	NA	NA	NA	NA
Unnamed	rs2070380894	153762607:T>A	c.590A>T	197Y>F	single_missense	NA	NA	NA	NA	NA	NA	Not observed in gnomAD	NA	NA	NA	NA	NA	NA	NA	NA	NA	NA	NA	NA	NA	NA	NA	NA	NA	NA
Unnamed	rs1408434204	153762578:T>A	c.619A>T	207M>L	single_missense	NA	NA	NA	NA	NA	NA	Not observed in gnomAD	NA	NA	NA	NA	NA	NA	NA	NA	NA	NA	NA	NA	NA	NA	NA	NA	NA	NA
Unnamed	rs1433928824	153762577:A>G	c.620T>C	207M>T	single_missense	NA	NA	NA	NA	NA	NA	Not observed in gnomAD	NA	NA	NA	NA	NA	NA	NA	NA	NA	NA	NA	NA	NA	NA	NA	NA	NA	NA
Unnamed	rs1171613927	153762576:C>G	c.621G>C	207M>I	single_missense	NA	NA	NA	NA	NA	NA	Not observed in gnomAD	NA	NA	NA	NA	NA	NA	NA	NA	NA	NA	NA	NA	NA	NA	NA	NA	NA	NA
Unnamed	NA	153762570:C>A	c.627G>T	209Q>H	single_missense	NA	NA	NA	NA	NA	NA	Not observed in gnomAD	NA	NA	NA	NA	NA	NA	NA	NA	NA	NA	NA	NA	NA	NA	NA	NA	NA	NA
Unnamed	rs2070379902	153762568:T>C	c.629A>G	210N>S	single_missense	NA	NA	NA	NA	NA	NA	Not observed in gnomAD	NA	NA	NA	NA	NA	NA	NA	NA	NA	NA	NA	NA	NA	NA	NA	NA	NA	NA
Unnamed	rs1327633245	153762566:G>T	c.631C>A	211L>I	single_missense	NA	NA	NA	NA	NA	NA	Not observed in gnomAD	NA	NA	NA	NA	NA	NA	NA	NA	NA	NA	NA	NA	NA	NA	NA	NA	NA	NA
Unnamed	rs1327633245	153762566:G>A	c.631C>T	211L>F	single_missense	NA	NA	NA	NA	NA	NA	Below expected carrier frequency in gnomAD	NA	NA	NA	NA	NA	NA	NA	NA	NA	NA	NA	NA	NA	NA	NA	NA	NA	NA
Unnamed	rs782754619	153762563:T>G	c.634A>C	212M>L	single_missense	NA	NA	NA	NA	NA	NA	Not observed in gnomAD	NA	NA	NA	NA	NA	NA	NA	NA	NA	NA	NA	NA	NA	NA	NA	NA	NA	NA
Unnamed	rs137852326	153762560:C>G	c.637G>C	213V>L	single_missense	NA	NA	NA	NA	NA	NA	Below expected carrier frequency in gnomAD	NA	NA	NA	NA	NA	NA	NA	NA	NA	NA	NA	NA	NA	NA	NA	NA	NA	NA
Unnamed	rs782452069	153762559:A>G	c.638T>C	213V>A	single_missense	NA	NA	NA	NA	NA	NA	Not observed in gnomAD	NA	NA	NA	NA	NA	NA	NA	NA	NA	NA	NA	NA	NA	NA	NA	NA	NA	NA
Unnamed	rs956909755	153762356:C>T	c.664G>A	222G>S	single_missense	NA	NA	NA	NA	NA	NA	Not observed in gnomAD	NA	NA	NA	NA	NA	NA	NA	NA	NA	NA	NA	NA	NA	NA	NA	NA	NA	NA
Unnamed	NA	153762338:C>T	c.682G>A	228D>N	single_missense	NA	NA	NA	NA	NA	NA	Not observed in gnomAD	NA	NA	NA	NA	NA	NA	NA	NA	NA	NA	NA	NA	NA	NA	NA	NA	NA	NA
Unnamed	rs1170809867	153762332:T>C	c.688A>G	230I>V	single_missense	NA	NA	NA	NA	NA	NA	Below expected carrier frequency in gnomAD	NA	NA	NA	NA	NA	NA	NA	NA	NA	NA	NA	NA	NA	NA	NA	NA	NA	NA
Unnamed	rs1557230201	153762292:G>C	c.728C>G	243T>S	single_missense	NA	NA	NA	NA	NA	NA	Below expected carrier frequency in gnomAD	NA	NA	NA	NA	NA	NA	NA	NA	NA	NA	NA	NA	NA	NA	NA	NA	NA	NA
Unnamed	rs782003279	153762290:C>T	c.730G>A	244E>K	single_missense	NA	NA	NA	NA	NA	NA	Below expected carrier frequency in gnomAD	NA	NA	NA	NA	NA	NA	NA	NA	NA	NA	NA	NA	NA	NA	NA	NA	NA	NA
Unnamed	rs1557230190	153762278:C>G	c.742G>C	248G>R	single_missense	NA	NA	NA	NA	NA	NA	NA	NA	NA	NA	NA	NA	NA	NA	NA	NA	NA	NA	NA	NA	NA	NA	NA	NA	NA
Unnamed	rs782324339	153762269:C>T	c.751G>A	251D>N	single_missense	NA	NA	NA	NA	NA	NA	Below expected carrier frequency in gnomAD	NA	NA	NA	NA	NA	NA	NA	NA	NA	NA	NA	NA	NA	NA	NA	NA	NA	NA
Unnamed	rs2070375173	153762252:G>C	c.768C>G	256I>M	single_missense	NA	NA	NA	NA	NA	NA	Not observed in gnomAD	NA	NA	NA	NA	NA	NA	NA	NA	NA	NA	NA	NA	NA	NA	NA	NA	NA	NA
Unnamed	rs2070369899	153761877:T>G	c.778A>C	290M>L	single_missense	NA	NA	NA	NA	NA	NA	Not observed in gnomAD	NA	NA	NA	NA	NA	NA	NA	NA	NA	NA	NA	NA	NA	NA	NA	NA	NA	NA
Unnamed	rs2070369595	153761857:C>T	c.798G>A	266Q=	single_missense	NA	NA	NA	NA	NA	NA	Not observed in gnomAD	NA	NA	NA	NA	NA	NA	NA	NA	NA	NA	NA	NA	NA	NA	NA	NA	NA	NA
Unnamed	rs1359798695	153761856:T>G	c.799A>C	267M>L	single_missense	NA	NA	NA	NA	NA	NA	Not observed in gnomAD	NA	NA	NA	NA	NA	NA	NA	NA	NA	NA	NA	NA	NA	NA	NA	NA	NA	NA
Unnamed	rs1368563133	153761841:C>A	c.814G>T	272A>S	single_missense	NA	NA	NA	NA	NA	NA	Not observed in gnomAD	NA	NA	NA	NA	NA	NA	NA	NA	NA	NA	NA	NA	NA	NA	NA	NA	NA	NA
Unnamed	NA	153761830:C>A	c.825G>T	275K>N	single_missense	NA	NA	NA	NA	NA	NA	Not observed in gnomAD	NA	NA	NA	NA	NA	NA	NA	NA	NA	NA	NA	NA	NA	NA	NA	NA	NA	NA
Unnamed	rs1557230050	153761826:C>T	c.829G>A	277A>T	single_missense	NA	NA	NA	NA	NA	NA	Below expected carrier frequency in gnomAD	NA	NA	NA	NA	NA	NA	NA	NA	NA	NA	NA	NA	NA	NA	NA	NA	NA	NA
Unnamed	rs2070368940	153761819:G>A	c.836C>T	279T>I	single_missense	NA	NA	NA	NA	NA	NA	Not observed in gnomAD	NA	NA	NA	NA	NA	NA	NA	NA	NA	NA	NA	NA	NA	NA	NA	NA	NA	NA
Unnamed	rs137852318	153761811:C>T	c.844G>A	282D>N	single_missense	NA	NA	NA	NA	NA	NA	Not observed in gnomAD	NA	NA	NA	NA	NA	NA	NA	NA	NA	NA	NA	NA	NA	NA	NA	NA	NA	NA
Unnamed	rs2070368740	153761810:T>C	c.845A>G	282D>G	single_missense	NA	NA	NA	NA	NA	NA	Not observed in gnomAD	NA	NA	NA	NA	NA	NA	NA	NA	NA	NA	NA	NA	NA	NA	NA	NA	NA	NA
Unnamed	rs2070368612	153761805:C>T	c.850G>A	284V>I	single_missense	NA	NA	NA	NA	NA	NA	Below expected carrier frequency in gnomAD	NA	NA	NA	NA	NA	NA	NA	NA	NA	NA	NA	NA	NA	NA	NA	NA	NA	NA
Unnamed	rs1557229926	153761338:C>G	c.870G>C	290K>N	single_missense	NA	NA	NA	NA	NA	NA	Below expected carrier frequency in gnomAD	NA	NA	NA	NA	NA	NA	NA	NA	NA	NA	NA	NA	NA	NA	NA	NA	NA	NA
Unnamed	rs2070361419	153761325T>C	c.883A>G	295I>V	single_missense	NA	NA	NA	NA	NA	NA	Not observed in gnomAD	NA	NA	NA	NA	NA	NA	NA	NA	NA	NA	NA	NA	NA	NA	NA	NA	NA	NA
Unnamed	rs1557229914	153761321:G>A	c.887C>T	296S>L	single_missense	NA	NA	NA	NA	NA	NA	Below expected carrier frequency in gnomAD	NA	NA	NA	NA	NA	NA	NA	NA	NA	NA	NA	NA	NA	NA	NA	NA	NA	NA
Unnamed	rs1273645136	153761317:C>A	c.891G>T	297E>D	single_missense	NA	NA	NA	NA	NA	NA	Not observed in gnomAD	NA	NA	NA	NA	NA	NA	NA	NA	NA	NA	NA	NA	NA	NA	NA	NA	NA	NA
Unnamed	rs2070361185	153761316:C>T	c.892G>A	298V>M	single_missense	NA	NA	NA	NA	NA	NA	Not observed in gnomAD	NA	NA	NA	NA	NA	NA	NA	NA	NA	NA	NA	NA	NA	NA	NA	NA	NA	NA
Unnamed	rs782380777	153761311:C>A	c.897G>T	299Q>H	single_missense	NA	NA	NA	NA	NA	NA	Below expected carrier frequency in gnomAD	NA	NA	NA	NA	NA	NA	NA	NA	NA	NA	NA	NA	NA	NA	NA	NA	NA	NA
Unnamed	rs782271022	153761305:G>T	c.903C>A	301N>K	single_missense	NA	NA	NA	NA	NA	NA	Below expected carrier frequency in gnomAD	NA	NA	NA	NA	NA	NA	NA	NA	NA	NA	NA	NA	NA	NA	NA	NA	NA	NA
Unnamed	NA	153761301:C>A	c.907G>T	303V>L	single_missense	NA	NA	NA	NA	NA	NA	Not observed in gnomAD	NA	NA	NA	NA	NA	NA	NA	NA	NA	NA	NA	NA	NA	NA	NA	NA	NA	NA
Unnamed	rs1569556206	153761280:C>G	c.928G>C	310G>R	single_missense	NA	NA	NA	NA	NA	NA	Below expected carrier frequency in gnomAD	NA	NA	NA	NA	NA	NA	NA	NA	NA	NA	NA	NA	NA	NA	NA	NA	NA	NA
Ludhiana	rs2070360793	153761279:C>T	c.929G>A	310G>E	single_missense	NA	NA	NA	NA	NA	NA	Below expected carrier frequency in gnomAD	NA	NA	NA	NA	NA	NA	NA	NA	NA	NA	NA	NA	NA	NA	NA	NA	NA	NA
Unnamed	rs150589041	153761271:C>T	c.937G>A	313D>N	single_missense	NA	NA	NA	NA	NA	NA	Below expected carrier frequency in gnomAD	NA	NA	NA	NA	NA	NA	NA	NA	NA	NA	NA	NA	NA	NA	NA	NA	NA	NA
Unnamed	rs370017540	153761261:C>T	c.947G>A	316G>D	single_missense	NA	NA	NA	NA	NA	NA	Below expected carrier frequency in gnomAD	NA	NA	NA	NA	NA	NA	NA	NA	NA	NA	NA	NA	NA	NA	NA	NA	NA	NA
Unnamed	rs1557229879	153761252:G>C	c.956C>G	319T>S	single_missense	NA	NA	NA	NA	NA	NA	Below expected carrier frequency in gnomAD	NA	NA	NA	NA	NA	NA	NA	NA	NA	NA	NA	NA	NA	NA	NA	NA	NA	NA
Unnamed	rs2070360258	153761249:T>C	c.959A>G	320K>R	single_missense	NA	NA	NA	NA	NA	NA	Not observed in gnomAD	NA	NA	NA	NA	NA	NA	NA	NA	NA	NA	NA	NA	NA	NA	NA	NA	NA	NA
Farroupilha	rs1379306569	153761231:G>T	c.977C>A	326P>H	single_missense	NA	NA	NA	NA	NA	NA	Below expected carrier frequency in gnomAD	NA	NA	NA	NA	NA	NA	NA	NA	NA	NA	NA	NA	NA	NA	NA	NA	NA	NA
Unnamed	rs1379306569	153761231:G>A	c.977C>T	326P>L	single_missense	NA	NA	NA	NA	NA	NA	Not observed in gnomAD	NA	NA	NA	NA	NA	NA	NA	NA	NA	NA	NA	NA	NA	NA	NA	NA	NA	NA
Unnamed	rs1021454151	153761222:G>A	c.986C>T	329P>L	single_missense	NA	NA	NA	NA	NA	NA	Not observed in gnomAD	NA	NA	NA	NA	NA	NA	NA	NA	NA	NA	NA	NA	NA	NA	NA	NA	NA	NA
Unnamed	rs868950643	153761219:C>G	c.989G>C	330R>P	single_missense	NA	NA	NA	NA	NA	NA	Below expected carrier frequency in gnomAD	NA	NA	NA	NA	NA	NA	NA	NA	NA	NA	NA	NA	NA	NA	NA	NA	NA	NA
Unnamed	rs2070359649	153761217:C>T	991G>A	331G>R	single_missense	NA	NA	NA	NA	NA	NA	Not observed in gnomAD	NA	NA	NA	NA	NA	NA	NA	NA	NA	NA	NA	NA	NA	NA	NA	NA	NA	NA
Unnamed	rs1557229862	153761214:A>G	c.994T>C	332S>P	single_missense	NA	NA	NA	NA	NA	NA	Not observed in gnomAD	NA	NA	NA	NA	NA	NA	NA	NA	NA	NA	NA	NA	NA	NA	NA	NA	NA	NA
Unnamed	rs781956763	153761211:T>G	c.997A>C	333T>P	single_missense	NA	NA	NA	NA	NA	NA	Not observed in gnomAD	NA	NA	NA	NA	NA	NA	NA	NA	NA	NA	NA	NA	NA	NA	NA	NA	NA	NA
Unnamed	rs2070359416	153761210:G>A	c.998C>T	333T>I	single_missense	NA	NA	NA	NA	NA	NA	Not observed in gnomAD	NA	NA	NA	NA	NA	NA	NA	NA	NA	NA	NA	NA	NA	NA	NA	NA	NA	NA
Unnamed	rs782741566	153761208:T>G	c.1000A>C	334T>P	single_missense	NA	NA	NA	NA	NA	NA	Not observed in gnomAD	NA	NA	NA	NA	NA	NA	NA	NA	NA	NA	NA	NA	NA	NA	NA	NA	NA	NA
Unnamed	rs369603624	153761190:C>T	c.1018G>A	340V>I	single_missense	NA	NA	NA	NA	NA	NA	Below expected carrier frequency in gnomAD	NA	NA	NA	NA	NA	NA	NA	NA	NA	NA	NA	NA	NA	NA	NA	NA	NA	NA
Unnamed	rs1557229840	153761189:A>G	c.1019T>C	340V>A	single_missense	NA	NA	NA	NA	NA	NA	Below expected carrier frequency in gnomAD	NA	NA	NA	NA	NA	NA	NA	NA	NA	NA	NA	NA	NA	NA	NA	NA	NA	NA
Unnamed	rs2070358502	153761181:A>G	c.1027T>C	343Y>H	single_missense	NA	NA	NA	NA	NA	NA	Not observed in gnomAD	NA	NA	NA	NA	NA	NA	NA	NA	NA	NA	NA	NA	NA	NA	NA	NA	NA	NA
Unnamed	rs782354645	153761180:T>C	c.1028A>G	343Y>C	single_missense	NA	NA	NA	NA	NA	NA	Not observed in gnomAD	NA	NA	NA	NA	NA	NA	NA	NA	NA	NA	NA	NA	NA	NA	NA	NA	NA	NA
Unnamed	rs1557229827	153761177:A>G	c.1031T>C	344V>A	single_missense	NA	NA	NA	NA	NA	NA	Below expected carrier frequency in gnomAD	NA	NA	NA	NA	NA	NA	NA	NA	NA	NA	NA	NA	NA	NA	NA	NA	NA	NA
Unnamed	rs34193178	153761160:C>T	c.1048G>A	350D>N	single_missense	NA	NA	NA	NA	NA	NA	Below expected carrier frequency in gnomAD	NA	NA	NA	NA	NA	NA	NA	NA	NA	NA	NA	NA	NA	NA	NA	NA	NA	NA
Unnamed	NA	153761157:C>A	c.1051G>T	351G>W	single_missense	NA	NA	NA	NA	NA	NA	Not observed in gnomAD	NA	NA	NA	NA	NA	NA	NA	NA	NA	NA	NA	NA	NA	NA	NA	NA	NA	NA
Unnamed	rs2070355916	153761017:C>T	c.1052G>A	351G>E	single_missense	NA	NA	NA	NA	NA	NA	Below expected carrier frequency in gnomAD	NA	NA	NA	NA	NA	NA	NA	NA	NA	NA	NA	NA	NA	NA	NA	NA	NA	NA
Unnamed	rs2070355916	153761017:C>G	c.1052G>C	351G>A	single_missense	NA	NA	NA	NA	NA	NA	Not observed in gnomAD	NA	NA	NA	NA	NA	NA	NA	NA	NA	NA	NA	NA	NA	NA	NA	NA	NA	NA
Unnamed	NA	153761005:A>G	c.1064T>C	355I>T	single_missense	NA	NA	NA	NA	NA	NA	Not observed in gnomAD	NA	NA	NA	NA	NA	NA	NA	NA	NA	NA	NA	NA	NA	NA	NA	NA	NA	NA
Unnamed	rs387906470	153761000:G>A	c.1069C>T	357R>C	single_missense	NA	NA	NA	NA	NA	NA	Not observed in gnomAD	NA	NA	NA	NA	NA	NA	NA	NA	NA	NA	NA	NA	NA	NA	NA	NA	NA	NA
Unnamed	rs387906467	153760999:C>T	c.1070G>A	357R>H	single_missense	NA	NA	NA	NA	NA	NA	Not observed in gnomAD	NA	NA	NA	NA	NA	NA	NA	NA	NA	NA	NA	NA	NA	NA	NA	NA	NA	NA
Unnamed	rs2070355386	153760996C>T	c.1073G>A	358C>Y	single_missense	NA	NA	NA	NA	NA	NA	Not observed in gnomAD	NA	NA	NA	NA	NA	NA	NA	NA	NA	NA	NA	NA	NA	NA	NA	NA	NA	NA
Unnamed	rs1488947883	153760994:C>T	c.1075G>A	359G>S	single_missense	NA	NA	NA	NA	NA	NA	Below expected carrier frequency in gnomAD	NA	NA	NA	NA	NA	NA	NA	NA	NA	NA	NA	NA	NA	NA	NA	NA	NA	NA
Unnamed	rs1557229735	153760976:G>A	c.1093C>T	365R>C	single_missense	NA	NA	NA	NA	NA	NA	Not observed in gnomAD	NA	NA	NA	NA	NA	NA	NA	NA	NA	NA	NA	NA	NA	NA	NA	NA	NA	NA
Unnamed	rs782364215	153760960:C>A	c.1109G>T	370R>M	single_missense	NA	NA	NA	NA	NA	NA	Below expected carrier frequency in gnomAD	NA	NA	NA	NA	NA	NA	NA	NA	NA	NA	NA	NA	NA	NA	NA	NA	NA	NA
Unnamed	rs782012418	153760950:G>C	c.1119C>G	373F>L	single_missense	NA	NA	NA	NA	NA	NA	Below expected carrier frequency in gnomAD	NA	NA	NA	NA	NA	NA	NA	NA	NA	NA	NA	NA	NA	NA	NA	NA	NA	NA
Unnamed	rs1359222355	153760948:T>G	c.1121A>C	374H>P	single_missense	NA	NA	NA	NA	NA	NA	Not observed in gnomAD	NA	NA	NA	NA	NA	NA	NA	NA	NA	NA	NA	NA	NA	NA	NA	NA	NA	NA
Unnamed	rs1359222355	153760948:T>C	c.1121A>G	374H>R	single_missense	NA	NA	NA	NA	NA	NA	Below expected carrier frequency in gnomAD	NA	NA	NA	NA	NA	NA	NA	NA	NA	NA	NA	NA	NA	NA	NA	NA	NA	NA
Unnamed	rs1359222355	153760948:T>A	c.1121A>T	374H>L	single_missense	NA	NA	NA	NA	NA	NA	Below expected carrier frequency in gnomAD	NA	NA	NA	NA	NA	NA	NA	NA	NA	NA	NA	NA	NA	NA	NA	NA	NA	NA
Unnamed	rs2070354328	153760945:T>C	c.1124A>G	375D>G	single_missense	NA	NA	NA	NA	NA	NA	Not observed in gnomAD	NA	NA	NA	NA	NA	NA	NA	NA	NA	NA	NA	NA	NA	NA	NA	NA	NA	NA
Unnamed	rs1557229713	153760940:C>T	c.1129G>A	377A>T	single_missense	NA	NA	NA	NA	NA	NA	Below expected carrier frequency in gnomAD	NA	NA	NA	NA	NA	NA	NA	NA	NA	NA	NA	NA	NA	NA	NA	NA	NA	NA
Unnamed	rs782048405	153760792:T>C	c.1277A>G	426N>S	single_missense	NA	NA	NA	NA	NA	NA	Below expected carrier frequency in gnomAD	NA	NA	NA	NA	NA	NA	NA	NA	NA	NA	NA	NA	NA	NA	NA	NA	NA	NA
Unnamed	rs782034987	153760786:T>C	c.1283A>G	428Y>C	single_missense	NA	NA	NA	NA	NA	NA	Below expected carrier frequency in gnomAD	NA	NA	NA	NA	NA	NA	NA	NA	NA	NA	NA	NA	NA	NA	NA	NA	NA	NA
Unnamed	rs1557229614	153760676:T>G	c.1289A>C	430N>T	single_missense	NA	NA	NA	NA	NA	NA	Below expected carrier frequency in gnomAD	NA	NA	NA	NA	NA	NA	NA	NA	NA	NA	NA	NA	NA	NA	NA	NA	NA	NA
Unnamed	rs879992901	153760644:T>C	c.1321A>G	441I>V	single_missense	NA	NA	NA	NA	NA	NA	Not observed in gnomAD	NA	NA	NA	NA	NA	NA	NA	NA	NA	NA	NA	NA	NA	NA	NA	NA	NA	NA
Unnamed	rs782026927	153760641:G>C	c.1324C>G	442L>V	single_missense	NA	NA	NA	NA	NA	NA	Below expected carrier frequency in gnomAD	NA	NA	NA	NA	NA	NA	NA	NA	NA	NA	NA	NA	NA	NA	NA	NA	NA	NA
Unnamed	rs1465291511	153760602:T>C	c.1363A>G	455S>G	single_missense	NA	NA	NA	NA	NA	NA	Not observed in gnomAD	NA	NA	NA	NA	NA	NA	NA	NA	NA	NA	NA	NA	NA	NA	NA	NA	NA	NA
Unnamed	rs1603411246	153760601:C>T	c.1364G>A	455S>N	single_missense	NA	NA	NA	NA	NA	NA	Not observed in gnomAD	NA	NA	NA	NA	NA	NA	NA	NA	NA	NA	NA	NA	NA	NA	NA	NA	NA	NA
Unnamed	rs1603411210	153760464:T>G	c.1396A>C	466T>P	single_missense	NA	NA	NA	NA	NA	NA	Not observed in gnomAD	NA	NA	NA	NA	NA	NA	NA	NA	NA	NA	NA	NA	NA	NA	NA	NA	NA	NA
Unnamed	rs2070346041	153760448:T>A	c.1412A>T	471Q>L	single_missense	NA	NA	NA	NA	NA	NA	Below expected carrier frequency in gnomAD	NA	NA	NA	NA	NA	NA	NA	NA	NA	NA	NA	NA	NA	NA	NA	NA	NA	NA
Laibin	NA	153760446:T>G	c.1414A>C	472I>L	single_missense	NA	NA	NA	NA	NA	NA	Not observed in gnomAD	NA	NA	NA	NA	NA	NA	NA	NA	NA	NA	NA	NA	NA	NA	NA	NA	NA	NA
Unnamed	rs1557229487	153760444:A>C	c.1416T>G	472I>M	single_missense	NA	NA	NA	NA	NA	NA	Below expected carrier frequency in gnomAD	NA	NA	NA	NA	NA	NA	NA	NA	NA	NA	NA	NA	NA	NA	NA	NA	NA	NA
Unnamed	rs782644945	153760439:A>T	c.1421T>A	474L>Q	single_missense	NA	NA	NA	NA	NA	NA	Below expected carrier frequency in gnomAD	NA	NA	NA	NA	NA	NA	NA	NA	NA	NA	NA	NA	NA	NA	NA	NA	NA	NA
Unnamed	rs2070345749	153760422:T>C	c.1438A>G	480I>V	single_missense	NA	NA	NA	NA	NA	NA	Not observed in gnomAD	NA	NA	NA	NA	NA	NA	NA	NA	NA	NA	NA	NA	NA	NA	NA	NA	NA	NA
Unnamed	rs202122673	153760419:G>A	c.1441C>T	481P>S	single_missense	NA	NA	NA	NA	NA	NA	Below expected carrier frequency in gnomAD	NA	NA	NA	NA	NA	NA	NA	NA	NA	NA	NA	NA	NA	NA	NA	NA	NA	NA
Unnamed	NA	153760418:G>A	c.1442C>T	481P>L	single_missense	NA	NA	NA	NA	NA	NA	Not observed in gnomAD	NA	NA	NA	NA	NA	NA	NA	NA	NA	NA	NA	NA	NA	NA	NA	NA	NA	NA
Unnamed	rs1557229427	153760295:T>G	c.1468A>C	490T>P	single_missense	NA	NA	NA	NA	NA	NA	Below expected carrier frequency in gnomAD	NA	NA	NA	NA	NA	NA	NA	NA	NA	NA	NA	NA	NA	NA	NA	NA	NA	NA
Unnamed	rs782351135	153760294:G>A	c.1469C>T	490T>M	single_missense	NA	NA	NA	NA	NA	NA	Below expected carrier frequency in gnomAD	NA	NA	NA	NA	NA	NA	NA	NA	NA	NA	NA	NA	NA	NA	NA	NA	NA	NA
Unnamed	rs1353587380	153760276:A>G	c.1487T>C	496M>T	single_missense	NA	NA	NA	NA	NA	NA	Not observed in gnomAD	NA	NA	NA	NA	NA	NA	NA	NA	NA	NA	NA	NA	NA	NA	NA	NA	NA	NA
Unnamed	rs1353587380	153760276:A>C	c.1487T>G	496M>R	single_missense	NA	NA	NA	NA	NA	NA	Not observed in gnomAD	NA	NA	NA	NA	NA	NA	NA	NA	NA	NA	NA	NA	NA	NA	NA	NA	NA	NA
Unnamed	rs1215138210	153760272:C>A	c.1491G>T	497K>N	single_missense	NA	NA	NA	NA	NA	NA	Below expected carrier frequency in gnomAD	NA	NA	NA	NA	NA	NA	NA	NA	NA	NA	NA	NA	NA	NA	NA	NA	NA	NA
Unnamed	rs1447713922	153760257:C>G	c.1506G>C	502Q>H	single_missense	NA	NA	NA	NA	NA	NA	Below expected carrier frequency in gnomAD	NA	NA	NA	NA	NA	NA	NA	NA	NA	NA	NA	NA	NA	NA	NA	NA	NA	NA
Unnamed	rs375285369	153760246:G>C	c.1517C>G	506T>S	single_missense	NA	NA	NA	NA	NA	NA	Below expected carrier frequency in gnomAD	NA	NA	NA	NA	NA	NA	NA	NA	NA	NA	NA	NA	NA	NA	NA	NA	NA	NA
Unnamed	rs1557229418	153760243:T>C	c.1520A>G	507Y>C	single_missense	NA	NA	NA	NA	NA	NA	Not observed in gnomAD	NA	NA	NA	NA	NA	NA	NA	NA	NA	NA	NA	NA	NA	NA	NA	NA	NA	NA
Unnamed	rs2070342438	153760231T>G	c.1532A>C	511N>T	single_missense	NA	NA	NA	NA	NA	NA	Not observed in gnomAD	NA	NA	NA	NA	NA	NA	NA	NA	NA	NA	NA	NA	NA	NA	NA	NA	NA	NA
Unnamed	rs1557229416	153760229:G>A	c.1534C>T	512P>S	single_missense	NA	NA	NA	NA	NA	NA	Not observed in gnomAD	NA	NA	NA	NA	NA	NA	NA	NA	NA	NA	NA	NA	NA	NA	NA	NA	NA	NA
Unnamed	rs1557229415	153760225:T>C	c.1538A>G	513H>R	single_missense	NA	NA	NA	NA	NA	NA	Below expected carrier frequency in gnomAD	NA	NA	NA	NA	NA	NA	NA	NA	NA	NA	NA	NA	NA	NA	NA	NA	NA	NA
Unnamed	rs1557229409	153760222:T>C	c.1541A>G	514K>R	single_missense	NA	NA	NA	NA	NA	NA	Below expected carrier frequency in gnomAD	NA	NA	NA	NA	NA	NA	NA	NA	NA	NA	NA	NA	NA	NA	NA	NA	NA	NA
Unnamed	NA	153760219:T>C	c.1544T>C	515L>P	single_missense	NA	NA	NA	NA	NA	NA	Below expected carrier frequency in gnomAD	NA	NA	NA	NA	NA	NA	NA	NA	NA	NA	NA	NA	NA	NA	NA	NA	NA	NA
Seoul	NA	153761292:C>T	c.916G>A	306G>S	single_missense	NA	NA	NA	Decreased activity in RBCs (0-12%) (28028996, 24022758)	MODERATE: Detected in a Korean and a Polish individual with deficiency and anemia (28028996, 24022758)	NA	Not observed in gnomAD	NA	NA	NA	NA	Predicted to be damaging or deleterious by multiple computational algorithms (28028996)	Patients present with deficiency with anemia and jaundice (28028996, 24022758)	NA	NA	NA	NA	NA	NA	NA	NA	likely_pathogenic	1516.86	0.994102	pathogenic
Rignano	NA	153764384:C>T	c.130G>A	44A>T	single_missense	NA	NA	NA	Decreased activity in RBCs (8-23%) (17524386)	NA	In GxxGDLA NADP binding site (17524386, 10916676)	Not observed in gnomAD	NA	NA	NA	Two brothers and heterozygous mother all have deficiency and same allele (17524386)	NA	Patients present with deficiency but no other symptoms (17524386)	NA	NA	NA	NA	NA	NA	NA	NA	pathogenic	1516.86	0.994102	pathogenic
Ube;Konan	rs138687036	153764178:G>A	c.241C>T	81R>C	single_missense	NA	NA	NA	Decreased activity in RBCs (36-58%) (20621077, 835572, 7440223, 511159, 3591235)	MODERATE: Identified in unrelated individuals (835572, 20621077)	NA	Below expected carrier frequency in gnomAD	NA	NA	NA	Variant segregates with deficiency in multiple families (835572, 20621077)	NA	Patients have deficiency (20621077, 835572, 7440223, 511159, 3591235)	NA	NA	NA	NA	NA	NA	NA	NA	pathogenic	1516.86	0.994102	pathogenic
Gaza	rs281860640	153762661:C>T	c.536G>A	179S>N	single_missense	NA	NA	NA	Decreased acitvity in RBCs (20-60% in heterozygote) (22770933)	MODERATE: Identified in unrelated individuals with deficiency (22770933, 34620237)	NA	Not observed in gnomAD	NA	NA	NA	NA	Polyphen predicts probably damaging, SIFT damaging (34620237). Molecular modeling predicts decreased NADP binding (22770933).	Patient presents with deficiency anad anemia (22770933, 34620237)	NA	NA	NA	NA	NA	NA	NA	NA	pathogenic	1516.86	0.994102	pathogenic
Radlowo	rs1557230213	153762341:G>A	c.679C>T	227R>W	single_missense	NA	NA	NA	Decreased activity (1%) and stability in RBCs (10571945)	NA	NA	Below expected carrier frequency in gnomAD	NA	Affects same amino acid as pathogenic 227R>L (ClinVar ID 10387)	NA	Two brothers have deficiency; their mother and maternal grandfather (deficiency info not available) have the allele (10571945)	NA	Patients present with deficiency, one with anemia (10571945)	NA	NA	NA	NA	NA	NA	NA	NA	pathogenic	1516.86	0.994102	pathogenic
Hamburg	NA	153761828:G>A	c.827C>T	276P>L	single_missense	NA	NA	NA	Decreased activity in RBCs (0-23%) (4838696, 20052779)	NA	NA	Not observed in gnomAD	NA	NA	Son has deficiency; mother does not carry variant so assumed de novo (26693676)	Son has deficiency and CNSHA; heterozygous mother has decreased G6PD activity (4838696)	NA	Patients present with deficiency with CNSHA (4838696, 20052779)	NA	NA	NA	NA	NA	NA	NA	NA	pathogenic	1516.86	0.994102	pathogenic
Mizushima	NA	153761807:T>C	c.848A>G	283D>G	single_missense	NA	NA	NA	Decreased activity in RBCs (10%) (21063220)	NA	NA	Not observed in gnomAD	NA	Affects same amino acid as pathogenic 283D>V (ClinVar ID 445710)	NA	Hemizygote has deficiency; heterozygous sister, mother, and maternal grandmother al l have decreased G6PD activity (21063220)	NA	Patient presents with deficiency with jaundice and anemia (210632200)	NA	NA	NA	NA	NA	NA	NA	NA	pathogenic	1516.86	0.994102	pathogenic
Covao do Lobo	NA	153760864:G>T	c.1205C>A	402T>N	single_missense	NA	NA	NA	Decreased activity in RBCs (1%) (16079115)	NA	Located in the dimer interface, which is required for G6PD stability and function (16079115)	Not observed in gnomAD	NA	NA	NA	Son has deficiency with CNSHA and jaundice, and heterozygous mother has decreased activity (16079115)	NA	Patient presents with deficiency with CNSHA and jaundice (16079115)	NA	NA	NA	NA	NA	NA	NA	NA	pathogenic	1516.86	0.994102	pathogenic
Merlo	NA	153760843:G>T	c.1226C>A	409P>Q	single_missense	NA	NA	NA	Decreased activity in RBCs (13-24%) (26827633)	NA	Structural analysis shows disrupts dimer interface. (26827633)	Not observed in gnomAD	NA	NA	NA	NA	Predicted by PolyPhen and SIFT to be probably damaging and deleterious. Structural analysis shows disrupts dimer interface. (26827633)	Patient presents with deficiency with CNSHA (26827633)	NA	NA	NA	NA	NA	NA	NA	NA	pathogenic	1516.86	0.994102	pathogenic
Suwalki	NA	153760843:G>C	c.1226C>G	409P>R	single_missense	NA	NA	NA	Undetectable activity in RBCs, and decreased activity when expressed in S. cerevisiae (14757426)	NA	Within dimer interface (31294066)	Not observed in gnomAD	NA	NA	NA	Hemizygote has deficiency, and heterozygotes in family have slightly reduced G6PD activity (14757426)	NA	Patient presents with deficiency with CNSHA (14757426)	NA	NA	NA	NA	NA	NA	NA	NA	pathogenic	1516.86	0.994102	pathogenic
Yucatan	rs1557229648	153760784:T>C	c.1285A>G	429K>E	single_missense	NA	NA	NA	Decreased activity in RBCs (less than 15%) (12850494)	MODERATE: Identified in unrelated individuals with deficiency (12850494, 31489982)	NA	Below expected carrier frequency in gnomAD	NA	NA	NA	Identified in hemizygote with heterozygous mother (31489982)	NA	Patients present with deficiency (12850494, 31489982)	NA	NA	NA	NA	NA	NA	NA	NA	pathogenic	1516.86	0.994102	pathogenic
Campinas	NA	153760300:C>A	c.1463G>T	488G>V	single_missense	NA	NA	NA	Undetectable activity in RBCs (8477268)	NA	Within NADP structural site (22293322)	Not observed in gnomAD	NA	NA	NA	Hemizygote has no detectable activity; heterozygous mother has decreased activity (8477268)	NA	Patient presents with deficiency with CNSHA and jaundice (8477268)	NA	NA	NA	NA	NA	NA	NA	NA	pathogenic	1516.86	0.994102	pathogenic
Calvo Mackenna	NA	153760931:T>C	c.1138A>G	380I>V	single_missense	NA	NA	NA	Decreased activity in RBCs (7655862)	NA	Within dimer interface (31294066)	Not observed in gnomAD	NA	NA	NA	Patient has deficiency with CNSHA; heterozygous mother has decreased G6PD activity (7655862)	Predicted to be possibly damaging or deleterious by multiple computational algorithms (28028996)	Patient presents with deficiency with CNSHA (7655862)	NA	NA	NA	NA	NA	NA	NA	NA	pathogenic	3155.06	0.997156	pathogenic
Durham	NA	153762307:T>C	c.713A>G	238K>R	single_missense	NA	NA	NA	Decreased activity and stability in RBCs (10-18%) (9290617) and decreased specific activity in E. coli (20%) (26633385)	MODERATE: Detected in a Greek and a Mexican individual with deficiency and anemia (9290617, 12850494)	NA	Not observed in gnomAD	NA	NA	Variant not found in mother of hemizygote with deficiency, so assumed de novo (9290617)	NA	NA	Patients present with deficiency with acute anemia and CNSHA (9290617, 12850494)	NA	NA	NA	NA	NA	NA	NA	NA	pathogenic	3157.68	0.997158	pathogenic
Wisconsin	NA	153760892:G>C	c.1177C>G	393R>G	single_missense	NA	NA	NA	Decreased activity in RBCs (7655862)	NA	Within dimer interface (31294066)	Not observed in gnomAD	NA	Affects same amino acid as pathogenic 393R>H (ClinVar ID 10370)	NA	NA	NA	Patient presents with deficiency with CNSHA (7655862)	NA	NA	NA	NA	NA	NA	NA	NA	pathogenic	3157.68	0.997158	pathogenic
Clinic	NA	153760854:C>T	c.1215G>A	405M>I	single_missense	NA	NA	NA	Decreased activity in RBCs (0-3%) (2912886, 9674740)	MODERATE: Identified in unrelated patients with deficiency with CNSHA (2912886, 9674740)	Within dimer interface (31294066)	Not observed in gnomAD	NA	NA	NA	NA	NA	Patients present with deficiency with CNSHA (2912886, 9674740, 7577654)	NA	NA	NA	NA	NA	NA	NA	NA	pathogenic	3157.68	0.997158	pathogenic
Arakawa	NA	153760297:G>A	c.1466C>T	489P>L	single_missense	NA	NA	NA	Severely deficient enzyme activity (9410474)	NA	Within NADP structural site (22293322)	Not observed in gnomAD	NA	Affects same amino acid as pathogenic 489P>S (ClinVar ID 811096)	NA	NA	NA	Patient presents with deficiency with CNSHA (9410474)	NA	NA	NA	NA	NA	NA	NA	NA	pathogenic	3157.68	0.997158	pathogenic
Miaoli	rs200111236	153762678:G>C	c.519C>G	173F>L	single_missense	NA	Same amino acid change as pathogenic variant (ClinVar ID 10407)	NA	Decreased activity in RBCs (20%) (9589612)	NA	NA	Below expected carrier frequency in gnomAD	NA	NA	NA	Two sons and mother have variant and decreased activity (9589612)	NA	Patients presents with deficiency (9589612)	NA	NA	NA	NA	NA	NA	NA	NA	pathogenic	6550.85	0.998628	pathogenic
Funes	rs1334317184	153762250:C>T	c.770G>A	257R>E	single_missense	NA	NA	De novo variant in hemizygote; maternity confirmed and mother was not a carrier (32387441)	Decreased activity in RBCs (13-39%) (32387441)	NA	NA	Not observed in gnomAD	NA	NA	NA	NA	Computational evidences support a deleterious effect at splicing and at protein level (32387441)	Patient presents with deficiency with CNSHA (32387441)	NA	NA	NA	NA	NA	NA	NA	NA	pathogenic	6550.85	0.998628	pathogenic
Unnamed	NA	153760951:A>G	c.1118T>C	373F>S	single_missense	NA	NA	NA	Decreased activity in RBCs (3-5%) (32680472)	MODERATE: Detected in three unrelated families associated with deficiency, jaundice, and anemia (32680472)	NA	Not observed in gnomAD	NA	NA	NA	MODERATE: Segregates in multiple families: hemizygotes have severe deficiency, and heterozygotes have slightly dereased G6PD activity and CNSHA (32680472)	Multiple prediction tools predict pathogenic or deleterious (32680472)	Patients present with deficiency with CNSHA and jaundice (32680472)	NA	NA	NA	NA	NA	NA	NA	NA	pathogenic	6567.98	0.998632	pathogenic
Kangnam	NA	153760916:A>C	c.1153T>G	385C>G	single_missense	NA	NA	NA	Decreased activity in RBCs (13-27%) (28028996)	NA	Within dimer interface (31294066)	Not observed in gnomAD	NA	Affects same amino acid as pathogenic 385C>R (ClinVar ID 10377)	NA	NA	Predicted to be damaging or deleterious by multiple computational algorithms (28028996)	Patient presents with deficiency with CNSHA (28028996)	NA	NA	NA	NA	NA	NA	NA	NA	pathogenic	6567.98	0.998632	pathogenic
Madrid	NA	153760914:G>C	c.1155C>G	385C>W	single_missense	NA	NA	NA	Undetectable activity in RBCs (9332310)	NA	Within dimer interface (31294066)	Not observed in gnomAD	NA	Affects same amino acid as pathogenic 385C>R (ClinVar ID 10377)	NA	NA	Predicted to be probably damaging or deleterious by multiple computational algorithms (28028996)	Patient presents with deficiency with CNSHA and jaundice (9332310)	NA	NA	NA	NA	NA	NA	NA	NA	pathogenic	6567.98	0.998632	pathogenic
Abeno	NA	153760849:T>G	c.1220A>C	407K>T	single_missense	NA	NA	NA	Decreased activity in RBCs (6-40%) (11271380, 22963789)	MODERATE: Identified in unrelated families with deficiency (11271380, 22963789)	Within dimer interface (31294066)	Not observed in gnomAD	NA	NA	NA	Deficiency segregates with alleles across multiple generations of family (11271380)	NA	Patients present with deficiency (11271380, 22963789)	NA	NA	NA	NA	NA	NA	NA	NA	pathogenic	6567.98	0.998632	pathogenic
Riley	NA	153760930:A>G	c.1139T>C	380I>T	single_missense	NA	NA	NA	Decreased activity in RBCs (11-23%) (28028996, 7655862)	MODERATE: Identified in Northern European and Korean individuals (7655862, 28028996)	Within dimer interface (31294066)	Not observed in gnomAD	NA	NA	NA	Brothers have deficiency with anemia and jaundice; 3/4 died as infants (28028996)	Predicted to be damaging or deleterious by multiple computational algorithms (28028996)	Patients present with deficiency with CNSHA (28028996, 7655862)	NA	NA	NA	NA	NA	NA	NA	NA	pathogenic	13661.4	0.999342	pathogenic
Utrecht	NA	153760844:G>A	c.1225C>T	409P>S	single_missense	NA	NA	NA	Decreased activity in RBCs (14757424, 35695473)	MODERATE: Identified in unrelated families with deficiency (14757424, 35695473)	Alters residude in the dimer interface, which is required for function (14757424)	Not observed in gnomAD	NA	NA	Variant not detected in mother of hemizygote, so assumed de novo (14757424)	Identified in hemizygote with heterozygous mother (35695473)	NA	Patients present with deficiency with CNSHA (14757424, 35695473)	NA	NA	NA	NA	NA	NA	NA	NA	pathogenic	13661.4	0.999342	pathogenic
Tokyo;Fukushima	NA	153760823:C>T	c.1246G>A	416E>K	single_missense	NA	NA	NA	Decreased activity in RBCs (3-10%) (28028996, 7858267, 736032, 7440223, 1008056)	MODERATE: Observed in unrelated patients (7858267)	Within dimer interface (31294066)	Not observed in gnomAD	NA	NA	NA	Two brothers have deficiency with CNSHA (8193373)	Predicted to be damaging or deleterious by multiple computational algorithms (28028996)	Patients present with deficiency with acute anemia and CNSHA (28028996, 7858267, 736032, 7440223, 1008056, 8193373, 10571945)	NA	NA	NA	NA	NA	NA	NA	NA	pathogenic	13661.4	0.999342	pathogenic
Sumare	NA	153760673:A>C	c.1292T>G	431V>G	single_missense	NA	NA	NA	Decreased activity in RBCs (12-15%) (14757424, 9298828)	MODERATE: Detected in unrelated individuals with deficiency and anemia (14757424, 9298828)	Alters residue in dimer interface, which is critical for G6PD function (14757424)	Not observed in gnomAD	NA	NA	Not found in mother of hemizygote, so assumed de novo (14757424)	Son has deficiency with CNSHA, and heterozygous mother has decreased activity (9298828)	NA	Patients present with deficiency with CNSHA (14757424, 9298828)	NA	NA	NA	NA	NA	NA	NA	NA	pathogenic	28439.4	0.999684	pathogenic
Dagua;Acores	rs781865768	153762602:T>C	c.595A>G	199I>V	single_missense	NA	NA	NA	NA	NA	Located in substrate binding site (31294066)	Below expected carrier frequency in gnomAD	NA	NA	NA	NA	NA	NA	NA	NA	NA	MODERATE: Normal activity when expressed in yeast (16193512)	NA	NA	NA	NA	uncertain	4.33	0.324831	uncertain
Unnamed	rs782699946	153761220:G>A	c.988C>T	330R>C	single_missense	NA	NA	NA	NA	NA	NA	Below expected carrier frequency in gnomAD	NA	NA	NA	NA	SIFT predicts as damaging (0.01), PolyPhen2 as possibly damaging (0.480) (29396846)	NA	NA	NA	NA	NA	Hemizygote with inherited anemia also has PIEZO1 mutation that is likely cause of anemia (29396846)	NA	NA	NA	uncertain	4.33	0.324831	uncertain
Unnamed	rs1273138455	153774346:G>A	c.25C>T	9R>W	single_missense	NA	NA	NA	NA	NA	NA	Below expected carrier frequency in gnomAD	NA	NA	NA	NA	NA	Patient presents with deficiency (21446359)	NA	NA	NA	NA	NA	NA	NA	NA	uncertain	9.0064	0.500178	uncertain
Unnamed	NA	153762698:T>A	c.499A>T	167I>F	single_missense	NA	NA	NA	NA	NA	NA	Not observed in gnomAD	NA	NA	NA	NA	Predicted to be disease causing by Mutation Taster and possibly damaging by PolyPhen (31862010)	NA	NA	NA	NA	NA	NA	NA	NA	NA	uncertain	9.0064	0.500178	uncertain
Insuli	rs868950643	153761219:C>T	c.989G>A	330R>H	single_missense	NA	NA	NA	Activity in RBCs 53-100% normal (15315792)	NA	NA	Below expected carrier frequency in gnomAD	NA	NA	NA	NA	NA	Patient presents with deficiency (15315792)	NA	NA	NA	Activity within normal range (12737940, 15315792)	NA	NA	NA	NA	uncertain	9.0064	0.500178	uncertain
Bahia	NA	153764222:A>T	c.197T>A	66F>Y	single_missense	NA	NA	NA	NA	MODERATE: Identified in unrelated individuals, in combination with different variants (10.1590/S1415-47572008000100006)	NA	Not observed in gnomAD	NA	NA	NA	NA	NA	NA	NA	NA	NA	NA	NA	Only found in combination with 202A>G, which is known to contribute to G6PD deficiency (10.1590/S1415-47572008000100006)	NA	NA	uncertain	9.01389	0.500386	uncertain
Shoklo	NA	153762319:A>G	c.701T>C	234I>T	single_missense	NA	NA	NA	MODERATE: Decreased activity when expressed in E. coli (23%) (34934109)	NA	NA	Not observed in gnomAD	NA	NA	NA	NA	NA	Heterozygote presents with deficiency (28852037)	NA	NA	NA	NA	NA	NA	NA	NA	uncertain	38.9977	0.812491	uncertain
Copenhagen	NA	153763396:A>C	c.472T>G	158C>G	single_missense	NA	NA	NA	Decreased activity in RBCs (66%) (25925739)	NA	NA	Not observed in gnomAD	NA	NA	NA	NA	NA	NA	NA	NA	NA	NA	NA	NA	NA	NA	uncertain	80.971	0.899968	uncertain
Unnamed	NA	153764251:G>C	c.168C>G	56F>L	single_missense	NA	NA	NA	NA	NA	NA	Not observed in gnomAD	NA	NA	NA	NA	NA	NA	NA	NA	NA	NA	NA	NA	NA	NA	NA	NA	NA	NA
Unnamed	NA	153764217:C>A	c.202G>T	68V>L	single_missense	NA	NA	NA	NA	NA	NA	Not observed in gnomAD	NA	NA	NA	NA	NA	NA	NA	NA	NA	NA	NA	NA	NA	NA	NA	NA	NA	NA
Unnamed	NA	153763597:T>C	c.271A>G	91T>A	single_missense	NA	NA	NA	NA	NA	NA	Not observed in gnomAD	NA	NA	NA	NA	NA	NA	NA	NA	NA	NA	NA	NA	NA	NA	NA	NA	NA	NA
Unnamed	NA	153763576:G>C	c.292C>G	98L>V	single_missense	NA	NA	NA	NA	NA	NA	Not observed in gnomAD	NA	NA	NA	NA	NA	NA	NA	NA	NA	NA	NA	NA	NA	NA	NA	NA	NA	NA
Unnamed	NA	153763567:A>G	c.301T>C	101F>L	single_missense	NA	NA	NA	NA	NA	NA	Not observed in gnomAD	NA	NA	NA	NA	NA	NA	NA	NA	NA	NA	NA	NA	NA	NA	NA	NA	NA	NA
Unnamed	NA	153763486:G>A	c.382C>T	128L>F	single_missense	NA	NA	NA	NA	NA	NA	Not observed in gnomAD	NA	NA	NA	NA	NA	NA	NA	NA	NA	NA	NA	NA	NA	NA	NA	NA	NA	NA
Unnamed	NA	153763417:T>C	c.451A>G	151T>A	single_missense	NA	NA	NA	NA	NA	NA	Not observed in gnomAD	NA	NA	NA	NA	NA	NA	NA	NA	NA	NA	NA	NA	NA	NA	NA	NA	NA	NA
Unnamed	NA	153762283:C>T	c.737G>A	246R>H	single_missense	NA	NA	NA	NA	NA	NA	Not observed in gnomAD	NA	NA	NA	NA	NA	NA	NA	NA	NA	NA	NA	NA	NA	NA	NA	NA	NA	NA
Unnamed	NA	153762281:C>G	c.739G>C	247G>R	single_missense	NA	NA	NA	NA	NA	NA	Not observed in gnomAD	NA	NA	NA	NA	NA	NA	NA	NA	NA	NA	NA	NA	NA	NA	NA	NA	NA	NA
Unnamed	NA	153761862:G>A	c.793C>T	265L>M	single_missense	NA	NA	NA	NA	NA	NA	Not observed in gnomAD	NA	NA	NA	NA	NA	NA	NA	NA	NA	NA	NA	NA	NA	NA	NA	NA	NA	NA
Unnamed	NA	153761310:C>T	c.898G>A	300A>T	single_missense	NA	NA	NA	NA	NA	NA	Not observed in gnomAD	NA	NA	NA	NA	NA	NA	NA	NA	NA	NA	NA	NA	NA	NA	NA	NA	NA	NA
Unnamed	NA	153761283:C>T	c.925G>A	309V>M	single_missense	NA	NA	NA	NA	NA	NA	Not observed in gnomAD	NA	NA	NA	NA	NA	NA	NA	NA	NA	NA	NA	NA	NA	NA	NA	NA	NA	NA
Unnamed	NA	153760964:C>T	c.1105G>A	369V>M	single_missense	NA	NA	NA	NA	NA	NA	Not observed in gnomAD	NA	NA	NA	NA	NA	NA	NA	NA	NA	NA	NA	NA	NA	NA	NA	NA	NA	NA
Unnamed	NA	153760898:C>T	c.1171G>A	391V>M	single_missense	NA	NA	NA	NA	NA	NA	Not observed in gnomAD	NA	NA	NA	NA	NA	NA	NA	NA	NA	NA	NA	NA	NA	NA	NA	NA	NA	NA
Unnamed	NA	153760834:A>G	c.1235T>C	412F>S	single_missense	NA	NA	NA	NA	NA	NA	Not observed in gnomAD	NA	NA	NA	NA	NA	NA	NA	NA	NA	NA	NA	NA	NA	NA	NA	NA	NA	NA
Unnamed	NA	153760660:G>C	c.1305C>G	435D>E	single_missense	NA	NA	NA	NA	NA	NA	Not observed in gnomAD	NA	NA	NA	NA	NA	NA	NA	NA	NA	NA	NA	NA	NA	NA	NA	NA	NA	NA
Unnamed	NA	153760619:T>C	c.1346A>G	449Q>R	single_missense	NA	NA	NA	NA	NA	NA	Not observed in gnomAD	NA	NA	NA	NA	NA	NA	NA	NA	NA	NA	NA	NA	NA	NA	NA	NA	NA	NA
Unnamed	NA	153760430:G>A	c.1430C>T	477P>L	single_missense	NA	NA	NA	NA	NA	NA	Not observed in gnomAD	NA	NA	NA	NA	NA	NA	NA	NA	NA	NA	NA	NA	NA	NA	NA	NA	NA	NA
Neapolis;(misspelled as Neopolis)	rs137852344	153760460:G>C	c.1400C>G	467P>R	single_missense	NA	NA	NA	Decreased acitvity in RBCs (30-45%) (24134566, 9233561)	NA	NA	Not observed in gnomAD	NA	NA	NA	NA	NA	Patients present with deficiency (24134566, 9233561)	NA	NA	NA	NA	NA	NA	NA	other	likely_pathogenic	168.42	0.949273	likely_pathogenic
Split	rs137852348	153760418:G>C	c.1442C>G	481P>R	single_missense	NA	NA	NA	Decreased activity in RBCs (30%) (16143877)	NA	NA	Not observed in gnomAD	NA	NA	NA	NA	NA	Patient presents with deficiency (16143877)	NA	NA	NA	NA	NA	NA	NA	other	likely_pathogenic	168.42	0.949273	likely_pathogenic
Harilaou	rs137852319	153762372:A>C	c.648T>G	216F>L	single_missense	NA	NA	NA	Decreased activity in fibroblasts (1%) (2157298)	NA	NA	Not observed in gnomAD	NA	NA	NA	Neonate and maternal uncle are only known occurrances of this variant; both had CNSHA (2157298, 34643346)	NA	Patients present with CNSHA (2157298, 34643346)	NA	NA	NA	NA	NA	NA	NA	other	likely_pathogenic	350.313	0.974952	likely_pathogenic
Metaponto	rs137852315	153764247:C>T	c.172G>A	58D>N	single_missense	NA	NA	NA	Decreased activity in RBCs (12-39%) (2253938, 3393536, 2321910)	MODERATE: Identified in unrelated individuals (3393536)	NA	Not observed in gnomAD	NA	NA	NA	Variant phenotype transmitted from mother to son (2321910)	NA	Patients present with deficiency (3393536)	NA	NA	NA	NA	NA	NA	NA	other	pathogenic	1516.86	0.994102	pathogenic
Ierapetra	rs137852333	153761012:G>A	c.1057C>T	353P>S	single_missense	NA	NA	NA	Decreased activity in RBCs (0-5%) (1611091, 10782016)	MODERATE: Identified in unrelated individuals with deficiency (10782016)	NA	Not observed in gnomAD	NA	NA	NA	NA	Polyphen predicts probably damaging, SIFT damaging (34620237)	Patients present with deficiency (1611091, 10782016)	NA	NA	NA	NA	NA	NA	NA	other	pathogenic	1516.86	0.994102	pathogenic
Riverside	rs137852323	153760841:C>A	c.1228G>T	410G>C	single_missense	NA	NA	NA	Decreased activity in RBCs (1%) (2602358)	NA	Within dimer interface (31294066)	Not observed in gnomAD	NA	Affects same amino acid as pathogenic 410G>D (ClinVar ID 10398)	NA	NA	NA	Patient presents with deficiency with CNSHA (2602358)	NA	NA	NA	NA	NA	NA	NA	other	pathogenic	3157.68	0.997158	pathogenic
Andalus	rs137852324	153760604:C>T	c.1361G>A	454R>H	single_missense	NA	NA	NA	Decreased activity in RBCs (12497642, 2393028) and when expressed in E. coli (16088936)	MODERATE: Identified in unrelated individuals with deficiency (16607506, 12497642, 2393028, 8193373, 31489982)	NA	Below expected carrier frequency in gnomAD	NA	Affects same amino acid as pathogenic 454R>C (ClinVar ID 93493)	NA	NA	NA	Patients present with deficiency with jaundice, favism, and CNSHA (12497642, 2393028, 8193373)	NA	NA	NA	NA	NA	NA	NA	other	pathogenic	3157.68	0.997158	pathogenic
Serres	rs137852345	153760987:G>A	c.1082C>T	361A>V	single_missense	NA	NA	NA	Decreased activity in RBCs (9674740)	NA	NA	Not observed in gnomAD	NA	NA	NA	NA	NA	Patient presents with deficiency with CNSHA and jaundice (9674740)	NA	NA	NA	NA	NA	NA	NA	pathogenic	likely_pathogenic	168.42	0.949273	likely_pathogenic
Loma Linda	rs137852329	153760980:G>T	c.1089C>A	363N>K	single_missense	NA	NA	NA	Decreased activity in RBCs (1%) (2190319)	NA	NA	Not observed in gnomAD	NA	NA	NA	NA	NA	Patient presents with deficiency with CNSHA (2190319)	NA	NA	NA	NA	NA	NA	NA	pathogenic	likely_pathogenic	168.42	0.949273	likely_pathogenic
Unnamed	NA	153760650:G>A	c.1315C>T	439R>C	single_missense	NA	NA	NA	Decreased activity in RBCs (reported to ClinVar by Zigong First People's Hospital, 2021)	NA	NA	Not observed in gnomAD	NA	NA	NA	NA	NA	Patient presents with deficiency with CNSHA (reported to ClinVar by Zigong First People's Hospital, 2021)	NA	NA	NA	NA	NA	NA	NA	pathogenic	likely_pathogenic	168.42	0.949273	likely_pathogenic
Nanning	rs782757170	153762317:G>A	c.703C>T	235L>F	single_missense	NA	NA	NA	Decreased activity by FST (17018380)	NA	NA	Below expected carrier frequency in gnomAD	NA	NA	NA	NA	NA	Patient presents with deficiency (17018380)	Interpreted as pathogenic by Mendelics	NA	NA	NA	NA	NA	NA	pathogenic	likely_pathogenic	350.313	0.974952	likely_pathogenic
Rehovot;(misspelled as Rehevot)	rs137852347	153761244:A>G	c.964T>C	322Y>H	single_missense	NA	NA	NA	Undetectable activity in RBCs (11112389)	NA	NA	Not observed in gnomAD	NA	NA	NA	Three brothers have deficiency with CNSHA; mother is heterozygous (11112389)	NA	Patients present with deficiency with CNSHA (11112389)	NA	NA	NA	NA	NA	NA	NA	pathogenic	likely_pathogenic	350.313	0.974952	likely_pathogenic
Unnamed	rs1557229736	153760981:T>A	c.1088A>T	363N>I	single_missense	NA	NA	NA	Decreased activity in RBCs (6%) (27408423)	NA	NA	Not observed in gnomAD	NA	NA	NA	NA	NA	Patient presents with deficiency with anemia and jaundice (27408423)	Interpreted as pathogenic by Ambry Genetics	NA	NA	NA	NA	NA	NA	pathogenic	likely_pathogenic	350.313	0.974952	likely_pathogenic
Pawnee	rs137852337	153760649:C>G	c.1316G>C	439R>P	single_missense	NA	NA	NA	Decreased activity in RBCs (7%) (1611091)	NA	NA	Not observed in gnomAD	NA	NA	NA	NA	NA	Patient presents with CNSHA (1611091)	Reported as pathogenic by Eurofins (2017)	NA	NA	NA	NA	NA	NA	pathogenic	likely_pathogenic	350.313	0.974952	likely_pathogenic
Santiago	rs137852332	153762604:C>G	c.593G>C	198R>P	single_missense	NA	NA	NA	Activity below detection level in RBCs (1611091) and when expressed in yeast (16193512)	NA	Located in substrate binding site (31294066)	Not observed in gnomAD	NA	NA	NA	NA	NA	Patient presents with deficiency with CNSHA (1611091)	NA	NA	NA	NA	NA	NA	NA	pathogenic	likely_pathogenic	729.257	0.987809	likely_pathogenic
Alhambra	rs137852335	153760889:C>G	c.1180G>C	394V>L	single_missense	NA	NA	NA	Decreased activity in RBCs (10-25%) (5413384)	NA	Within dimer interface (31294066)	Not observed in gnomAD	NA	NA	NA	NA	NA	Patient presents with deficiency with CNSHA (5413384)	NA	NA	NA	NA	NA	NA	NA	pathogenic	likely_pathogenic	729.257	0.987809	likely_pathogenic
Cassano;Casano	rs1557229572	153760618:C>G	c.1347G>C	449Q>H	single_missense	NA	NA	NA	Decreased activity in RBCs (2-48%) (8447319, 24134566, 10782016, 9233561, 16143877)	MODERATE: Identified in unrelated individuals with deficiency (10782016)	NA	Below expected carrier frequency in gnomAD	NA	NA	NA	NA	NA	Patients present with deficiency (8447319, 24134566, 10782016, 9233561), some with favism (16143877)	NA	NA	NA	NA	NA	NA	NA	pathogenic	likely_pathogenic	729.257	0.987809	likely_pathogenic
Unnamed	rs1557230040	153761807:T>A	c.848A>T	283D>V	single_missense	NA	NA	NA	NA	NA	NA	Not observed in gnomAD	NA	NA	NA	NA	NA	NA	Reported as pathogenic by Children's Mercy Hospital (2017)	NA	NA	NA	NA	NA	NA	pathogenic	NA	2.08	0.187726	NA
Unnamed	rs398123552	153774273:A>G	c.98T>C	33I>T	single_missense	NA	NA	NA	NA	NA	NA	Below expected carrier frequency in gnomAD	NA	NA	NA	NA	NA	NA	Interpreted as pathogenic by Eurofins (2017)	NA	NA	NA	NA	NA	NA	pathogenic	NA	9.0064	0.500178	NA
Hammersmith	rs1557230626	153763545:A>T	c.323T>A	108V>E	single_missense	NA	NA	NA	NA	NA	NA	Below expected carrier frequency in gnomAD	NA	NA	NA	NA	NA	NA	NA	NA	NA	NA	NA	NA	NA	pathogenic	NA	NA	NA	NA
Unnamed	rs137852328	153762340:C>A	c.680G>T	227R>L	single_missense	NA	NA	NA	NA	NA	NA	Below expected carrier frequency in gnomAD	NA	NA	NA	NA	NA	NA	NA	NA	NA	NA	NA	NA	NA	pathogenic	NA	NA	NA	NA
Unnamed	NA	153760926:G>C	c.1143C>G	381F>L	single_missense	NA	NA	NA	NA	NA	NA	Not observed in gnomAD	NA	NA	NA	NA	NA	NA	NA	NA	NA	NA	NA	NA	NA	pathogenic	NA	NA	NA	NA
Kerala-Kalyan;Kerala;Kalyan;Jamnaga;Rohini	rs137852339	153761259:C>T	c.949G>A	317E>K	single_missense	NA	NA	NA	Decreased activity in RBCs (19-52%) (18046504, 15315792, 27880809, 6714978, 5673160)	MODERATE: Detected in unrelated individuals with deficiency (18046504, 15315792)	NA	NA	NA	NA	NA	Variant segregates with deficiency in multiple brothers; heterozygous sister has slightly decrease activity (6714978)	Modeling predicts disruption of function (Invitae submission to ClinVar, 2021)	Patients present with deficiency but no other clinical symptoms (18046504, 15315792, 27880809, 6714978, 5673160)	Reported as pathogenic by CeGaT (2022), Mendelics (2019), Invitae (2021), LifeCell International (2020), and Illumina (2021)	NA	NA	NA	NA	NA	NA	pathogenic	pathogenic	1515.59	0.994097	pathogenic
Gaohe;Gaozhou	rs137852340	153774276:T>C	c.95A>G	32H>R	single_missense	NA	NA	NA	Decreased activity in RBCs (0-38%) (16607506, 16329560, 10502785, 15727905, 8471773, 33072997, 31863082, 8244337, 12064920, 30045279, 7803800, 1945893, 3198117, 9589612, 35840819)	MODERATE: Identified in unrelated individuals with deficiency (16607506, 31489982)	NA	Below expected carrier frequency in gnomAD	NA	NA	NA	NA	Modeling predicts disruption of function (Invitae submission to ClinVar, 2022)	Patients present with deficiency (10502785, 15727905, 8471773, 33072997, 31863082, 8244337, 12064920, 30045279, 7803800, 1945893, 3198117, 9589612, 35840819), some with anemia and jaundice (16607506, 16329560)	NA	NA	NA	NA	NA	NA	NA	pathogenic	pathogenic	1516.86	0.994102	pathogenic
Chinese-4;Quing Yuan	rs137852341	153763476:C>A	c.392G>T	131G>V	single_missense	NA	NA	NA	Decreased activity in RBCs (0-49%) (15727905, 25536053, 16329560, 8471773, 31863082, 30045279, 9589612, 35840819)	MODERATE: Identified in unrelated individuals with deficiency (16607506, 31489982,30077011)	NA	Below expected carrier frequency in gnomAD	NA	NA	NA	NA	Predicted to be deleterious by REVEL and probably damaging by PolyPhen (ARUP and Invitae submissions to ClinVar, 2022)	Patients present with deficiency (15727905, 25536053, 16329560, 8471773, 31863082, 30045279, 9589612, 35840819), some with anemia (16607506)	NA	NA	NA	NA	NA	NA	NA	pathogenic	pathogenic	1516.86	0.994102	pathogenic
Valladolid	rs979416826	153763462:G>A	c.406C>T	136R>C	single_missense	NA	NA	NA	Decreased activity in RBCs (7-30%) (24134566, 18046504, 22164279, 30045279, 9332310)	MODERATE: Identified in multiple unrelated families in China and Spain (20203002)	NA	Below expected carrier frequency in gnomAD	NA	NA	NA	NA	In silico analyses predict disruption of function (Invitae and ARUP Laboratories submissions to ClinVar, 2021 & 2022)	Patients present with deficiency (24134566, 18046504, 22164279, 30045279), some with anemia (9332310)	NA	NA	NA	NA	NA	NA	NA	pathogenic	pathogenic	1516.86	0.994102	pathogenic
Nankang	rs137852343	153762680:A>G	c.517T>C	173F>L	single_missense	NA	NA	NA	Decreased activity in RBCs (5-33%) (8807322, 16329560, 30045279)	MODERATE: Identified in unrelated patients with deficiency (31489982, 30077011)	NA	Below expected carrier frequency in gnomAD	NA	NA	NA	NA	NA	Patients present with deficiency (16329560, 30045279), some with jaundice (8807322)	Interpreted as pathogenic by Invitae (2021)	NA	NA	NA	NA	NA	NA	pathogenic	pathogenic	1516.86	0.994102	pathogenic
Aures	rs76645461	153764371:A>G	c.143T>C	48I>T	single_missense	NA	NA	NA	Decreased activity in RBCs (3-35%) (23006493, 7959686, 18226470, 8490627)	MODERATE: Identified in unrelated individuals with deifciency (10.3923/pjbs.2006.1605.1616)	NA	Below expected carrier frequency in gnomAD	NA	NA	NA	NA	In silico analysis supports that this missense variant has a deleterious effect (GeneDx and Illumina submissions to ClinVar, 2021)	Patients present with deficiency (22018328, 23006493), some with anemia and favism (7577654, 7959686, 18226470, 8490627)	Interpreted as pathogenic by Baylor Genetics (2021) and Children's Mercy Hospital (2016), as well as other group that report criteria	NA	NA	NA	NA	NA	NA	pathogenic	pathogenic	3155.06	0.997156	pathogenic
Murcia;Oristano	rs782090947	153764210:T>C	c.209A>G	70Y>C	single_missense	NA	NA	NA	Decreased activity in RBCs (5-36%) (7577654, 20621077)	MODERATE (according to Note 2): observed in two unrelated patients (7577654, 20621077)	NA	Below expected carrier frequency in gnomAD	NA	NA	NA	Patient has deficiency and heterozygous mother carries allele (20621077)	Polyphen predicts probably damaging, SIFT damaging (34620237)	Patients present with deficiency (20621077), some with anemia and favism (7577654)	NA	NA	NA	NA	NA	NA	NA	pathogenic	pathogenic	3155.06	0.997156	pathogenic
Cairo	rs782322505	153763464:T>G	c.404A>C	135N>T	single_missense	NA	NA	NA	Decreased activity in RBCs (4-20%) (22770933, 22906837, 27519946)	MODERATE: Identified in unrelate individuals with deficiency (22770933)	NA	Below expected carrier frequency in gnomAD	NA	NA	NA	NA	Polyphen predicts probably damaging, SIFT damaging (34620237)	Patients present with deficiency with anemia and favism (22770933, 22906837, 27519946)	Interpreted as pathogenic by CeGaT (2021)	NA	NA	NA	NA	NA	NA	pathogenic	pathogenic	3155.06	0.997156	pathogenic
Mahidol	rs137852314	153762710:C>T	c.487G>A	163G>S	single_missense	NA	NA	NA	Decreased activity in RBCs (0-30%) (23965028, 4435794, 25536053, 11793482, 18046504, 15727905, 27880809, 31863082, 8244337, 30045279, 4721339, 5081671, 16329560, 12497642, 16513531, 32425388, 35840819)	MODERATE: Identified in unrelated individuals with deficiency (16607506, 31489982)	NA	Below expected carrier frequency in gnomAD	NA	NA	NA	NA	Predicted to be damaging by SIFT and PolyPhen (LifeCell International submission to ClinVar, 2020)	Patients present with deficiency (16607506, 4435794, 25536053, 11793482, 18046504, 15727905, 27880809, 31863082, 8244337, 30045279, 25541721, 35840819), some with anemia, favism, and jaundice (4721339, 5081671, 16329560, 12497642, 16513531, 32425388)	Reported as pathogenic by ARUP Laboratories (2017), Eurofins (2016), GeneDx (2022), PerkinElmer (2019).	NA	NA	NA	NA	NA	NA	pathogenic	pathogenic	3155.06	0.997156	pathogenic
Taipei;Chinese-3;Taiwan-Hakka 2	rs137852331	153762704:T>C	c.493A>G	165N>D	single_missense	NA	NA	NA	Decreased activity in RBCs (7-25%) (3198117, 8244337, 30045279, 9589612)	MODERATE: Identified in unrelted individuals with deficiency (1562739)	NA	Below expected carrier frequency in gnomAD	NA	NA	NA	Hemizygote and heterozygous mother both have variant and deficiency (1562739)	NA	Patients present with deficiency (3198117, 8244337, 30045279, 9589612, 7789945)	Reported as pathogenic by Eurofins (2014)	NA	NA	NA	NA	NA	NA	pathogenic	pathogenic	3155.06	0.997156	pathogenic
Viangchan;Jammu	rs137852327	153761337:C>T	c.871G>A	291V>M	single_missense	NA	NA	NA	Decreased activity in RBCs (0-29%) (12497642, 16513531, 7803800, 25536053, 11793482, 23965028, 23006493, 25541721, 15727905, 16329560, 22164279, 1459579, 33636823, 33072997, 31863082, 18046504, 8244337, 30045279, 3338798, 35840819)	MODERATE: Identified in unrelated individuals with deficiency (31489982)	NA	Below expected carrier frequency in gnomAD	NA	NA	NA	NA	Predicted to be disease causing by Mutation Taster and probably damaging by PolyPhen (31862010)	Patients present with deficiency (7803800, 25536053, 11793482, 23965028, 23006493, 25541721, 15727905, 16329560, 22164279, 1459579, 33636823, 33072997, 31863082, 18046504, 8244337, 30045279, 3338798, 35840819), with with anemia, favism, and jaundice (12497642, 16513531, 31862010)	Reported as pathogenic by Eurofins (2015), Centogene AG (2015), PerkinElmer (2020)	NA	NA	NA	NA	NA	NA	pathogenic	pathogenic	3155.06	0.997156	pathogenic
Japan;Shinagawa	rs137852336	153760840:C>T	c.1229G>A	410G>D	single_missense	NA	NA	NA	Decreased activity in RBCs (0-3%) (8193373, 1611091)	MODERATE: Detected in a Japanese and a Israeli individual with deficiency and CNSHA (8193373, 1611091, 9674740)	Within dimer interface (31294066)	Not observed in gnomAD	NA	NA	NA	NA	NA	Patients present with deficiency with CNSHA (8193373, 1611091, 9674740)	NA	NA	NA	NA	NA	NA	NA	pathogenic	pathogenic	3157.68	0.997158	pathogenic
Vanua Lava	rs78365220	153763485:A>G	c.383T>C	128L>P	single_missense	NA	NA	NA	Decreased activity in RBCs (1-25%) (12497642, 31863082, 7825590)	MODERATE:Identified in unrelated individuals with deficiency (16927025)	NA	Below expected carrier frequency in gnomAD	NA	NA	NA	Variant segregates with deficiency (16927025, 21441392)	Predicted to be disease causing by Mutation Taster and probably damaging by PolyPhen (31862010)	Patients present with deficiency (31863082), some with jaundice and anemia (12497642, 7825590)	Interpreted as pathogenic by Eurofins (2017)	NA	NA	NA	NA	NA	NA	pathogenic	pathogenic	6562.52	0.99863	pathogenic
Chatham	rs5030869	153761205:C>T	c.1003G>A	335A>T	single_missense	NA	NA	NA	Decreased activity in RBCs (0-32%) (3393536, 12497642, 16329560, 9250351, 7959686, 32425388, 22906837, 8244337, 15315792, 22452742, 24134566, 31863082, 21507207, 33636823, 9017974)	MODERATE: Identified in unrelated individuals in Asia, Europe, and Africa (16329560, 9250351, 7959686)	NA	Below expected carrier frequency in gnomAD	NA	NA	NA	Three brothers have deficiency with CNSHA (8193373)	Predicted to be disease causing by Mutation Taster, probably damaging by PolyPhen (31862010, 34620237), and damaging by SIFT (34620237).	Patients present with deficiency (3393536, 12497642, 16329560, 9250351, 7959686, 32425388, 22906837, 8244337), some with anemia, favism, and jaundice (15315792, 22452742, 24134566, 31863082, 21507207, 33636823, 9017974, 8193373)	Reported as pathogenic by ARUP Laboratories (2019), CeGaT Praxis (2020), Eurofins (2014), and PerkinElmer (2020)	NA	NA	NA	NA	NA	NA	pathogenic	pathogenic	6562.52	0.99863	pathogenic
Union;Maewo;Chinese-2;Kalo	rs398123546	153760605:G>A	c.1360C>T	454R>C	single_missense	NA	NA	NA	Decreased activity in RBCs (0-21%) (12497642, 8611726, 4721339, 7825590, 16143877, 11793482, 15727905, 33636823, 1459579, 4392654, 8447319, 16329560, 31863082, 4435794, 8244337, 30045279, 35840819)	MODERATE: Identified in unrelated individuals with deficiency (8244337)	NA	Below expected carrier frequency in gnomAD	NA	NA	NA	Segregates with deficiency over multiple generations in a family (4392654)	Polyphen predicts probably damaging, SIFT damaging (34620237)	Patients present with deficiency (11793482, 15727905, 33636823, 1459579, 4392654, 8447319, 16329560, 31863082, 4435794, 8244337, 30045279, 35840819), some with anemia, jaundice, and favism (12497642, 8611726, 4721339, 7825590, 16143877, 7577654, 9233561)	Interpreted as pathogenic by several clinical groups	NA	NA	NA	NA	NA	NA	pathogenic	pathogenic	6562.52	0.99863	pathogenic
Kaiping;Anant;Dhon;Sapporo-like;Wosera;Petrich-like	rs72554664	153760472:C>T	c.1388G>A	463R>H	single_missense	NA	NA	NA	Decreased activity in RBCs (1-44%) (3198117, 7803800, 11793482, 7390473, 8471773, 10502785, 15727905, 31863082, 18046504, 1459579, 4721339, 8244337, 30045279, 12497642, 16329560, 9589612, 16607506, 16513531,32180910, 7327562, 7590755, 30315739, 35840819) and when expressed in E. coli (34934109)	MODERATE: Identified in unrelated individuals with deficiency (16607506, 31489982,16927025)	NA	Below expected carrier frequency in gnomAD	NA	NA	NA	Segregates within family (20200584)	Predicted to be disease causing by Mutation Taster and probably damaging by PolyPhen (31862010)	Patients present with deficiency (3198117, 7803800, 11793482, 7390473, 8471773, 10502785, 15727905, 31863082, 9589612, 18046504, 1459579, 4721339, 8244337, 30045279, 35840819), some with jaundice, anemia, and favism (12497642, 16329560, 16607506, 16513531, 32180910), one with CNSHA (7327562)	Reported as pathogenic by multiple clinical testing groups	NA	NA	NA	NA	NA	NA	pathogenic	pathogenic	6562.52	0.99863	pathogenic
Tomah	rs137852322	153760916:A>G	c.1153T>C	385C>R	single_missense	NA	NA	NA	Decreased activity in RBCs (1-11%) (2602358, 9674740)	MODERATE: Identified in unrelated individuals (9674740, 7577654)	Within dimer interface (31294066)	Not observed in gnomAD	NA	NA	NA	NA	Predicted to be probably damaging or deleterious by multiple computational algorithms (28028996)	Patients present with deficiency with CNSHA (2602358, 9674740, 7577654)	NA	NA	NA	NA	NA	NA	NA	pathogenic	pathogenic	6567.98	0.998632	pathogenic
Telti;Kobe	rs1557229599	153760647:G>A	c.1318C>T	440L>F	single_missense	NA	NA	NA	Decreased activity in RBCs (4-21%) (7327562, 7858267)	MODERATE: Detected in an Italian and a Japanese individual with deficiency and anemia (7327562, 7858267)	Alters residue in NADP binding domain (8141125)	Not observed in gnomAD	NA	NA	NA	NA	NA	Patients present with deficiency with CNSHA (7327562, 7858267)	Reported as pathogenic by ARUP Laboratories (2017)	NA	NA	NA	NA	NA	NA	pathogenic	pathogenic	6567.98	0.998632	pathogenic
Cosenza	rs72554665	153760484:C>G	c.1376G>C	459R>P	single_missense	NA	NA	NA	Decreased activity in RBCs (1-14%) (8611726, 16143877, 7959686, 8447319)	MODERATE: Identified in unrelated individuals with deficiency and anemia (16143877)	NA	Below expected carrier frequency in gnomAD	NA	Affects same amino acid as pathogenic 459R>L (ClinVar ID 100058)	NA	NA	NA	Patients present with deficiency (8447319, 9233561), some with favism and anemia (8611726, 16143877, 7959686)	Reported as pathogenic by Eurofins	NA	NA	NA	NA	NA	NA	pathogenic	pathogenic	6567.98	0.998632	pathogenic
Buenos Aires	rs1603411177	153760298:G>A	c.1465C>T	489P>S	single_missense	NA	NA	NA	Undetectable activity in RBCs (18086567)	NA	Within NADP structural site (22293322)	Not observed in gnomAD	NA	NA	Variant not found in mother of hemizygote, so assumed de novo (18086567)	NA	Predicted to be deleterious by SIFT and PolyPhen-2 (ARUP Laboratories submission to ClinVar, 2019)	Patient presents with deficiency with CNSHA (18086567)	NA	NA	NA	NA	NA	NA	NA	pathogenic	pathogenic	6567.98	0.998632	pathogenic
Orissa; Odisha	rs78478128	153764383:G>C	c.131C>G	44A>G	single_missense	NA	NA	NA	Decreased activity in RBCs (5-33%) (15315792, 20621077, 22906047, 32425388, 27880809, 21507207, 31863082, 18568599, 12497642, 8533762)	MODERATE: Identified in unrelated individuals with deficiency (30077011, 27880809, 20621077)	In GxxGDLA NADP binding site (22293322, 10916676)	Below expected carrier frequency in gnomAD	NA	NA	NA	Patient has deficiency and heterozygous mother carries allele and has decreased G6PD activity (20621077)	Polyphen predicts probably damaging, SIFT damaging (34620237), MutationTaster damaging (LifeCell International report to ClinVar, 2020)	Patients present with deficiency (27880809, 21507207, 31863082, 18568599, 12497642), some with anemia and jaundice (15315792, 20621077, 22906047, 32425388)	NA	NA	NA	NA	NA	NA	NA	pathogenic	pathogenic	13661.4	0.999342	pathogenic
Salerno;Pyrgos	rs78365220	153763485:A>C	c.383T>G	128L>R	single_missense	NA	NA	NA	Decreased activity in RBCs (27-61%) (19422023, 19632868)	MODERATE: Identified in two unrelated patients with deficiency (19422023, 19632868)	NA	Not observed in gnomAD	NA	Affects same amino acid as pathogenic 128L>P (ClinVar ID 93499)	NA	Hemizygotes have deficiency and heterozygous mothers have decreased G6PD activity (19422023, 19632868)	Modeling predicts that variant disrupts function (Invitae submission to ClinVar, 2021)	Patients present with deficiency with jaundice and anemia (19422023, 19632868)	NA	NA	NA	NA	NA	NA	NA	pathogenic	pathogenic	13661.4	0.999342	pathogenic
Iowa;Walter Reed;Springfield;Iowa City	rs137852320	153760913:T>C	c.1156A>G	386K>E	single_missense	NA	NA	NA	Decreased activity in RBCs (1-13%) (7858267, 3740052, 2602358, 9674740)	MODERATE: Observed in unrelated patients with CNSHA (7858267, 2602358)	Within dimer interface (31294066)	Not observed in gnomAD	NA	NA	NA	Hemizygote and heterozygous maternal grandmother have history of hemolytic anemia (9674740)	NA	Patients present with deficiency with CNSHA (7858267, 3740052, 2602358, 9674740)	Reported as pathogenic by Eurofins (2016) and ARUP Laboratories (2017)	NA	NA	NA	NA	NA	NA	pathogenic	pathogenic	13661.4	0.999342	pathogenic
Beverly Hills;Genova;Iwate;Niigata;Yamaguchi	rs137852321	153760909:C>T	c.1160G>A	387R>H	single_missense	NA	NA	NA	Decreased activity in RBCs (0-4%) (2307454, 7440223, 3201886, 736032, 2602358, 9192788)	MODERATE: Observed in unrelated patients (7858267)	Within dimer interface (31294066)	Not observed in gnomAD	NA	NA	NA	NA	Predicted to be damaging or deleterious by multiple computational algorithms (28028996)	Patients present with deficiency with CNSHA (2307454, 7440223, 3201886, 736032, 2602358, 8193373, 9674740, 10571945)	Reported as pathogenic by Invitae (2022)	NA	NA	NA	NA	NA	NA	pathogenic	pathogenic	13661.4	0.999342	pathogenic
Puerto Limon	rs137852325	153760877:C>T	c.1192G>A	398E>K	single_missense	NA	NA	NA	Undetectable activity in RBCs (7160841)	MODERATE: Detected in a Costa Rican and a Polish individual with deficiency and CNSHA (7160841, 10571945)	Within dimer interface (31294066)	Not observed in gnomAD	NA	NA	NA	Two brothers have deficiency with CNSHA;mother is a carrier (7160841)	NA	Patients present with deficiency with CNSHA (7160841, 10571945)	Interpreted as pathogenic by Mendelics	NA	NA	NA	NA	NA	NA	pathogenic	pathogenic	13661.4	0.999342	pathogenic
Santiago de Cuba;Morioka	rs137852317	153760626:C>T	c.1339G>A	447G>R	single_missense	NA	NA	NA	Decreased activity in RBCs (1-5%) (3393536, 20200584, 9192788)	MODERATE: Identified in unrelated individuals with deficiency and CNSHA (20200584, 3393536, 9192788)	NA	Not observed in gnomAD	NA	NA	Mother of hemizygote with CNSHA does not have variant, so assumed de novo (3393536)	Variant segregates with deficiency and CNSHA in family (20200584)	NA	Patients present with deficiency with jaundice, acute anemia, and CNSHA (3393536, 20200584)	Reported as pathogenic by Eurofins (2013)	NA	NA	NA	NA	NA	NA	pathogenic	pathogenic	13661.4	0.999342	pathogenic
Nashville;Anaheim;Portici	rs137852316	153760891:C>T	c.1178G>A	393R>H	single_missense	NA	NA	NA	Decreased activity in RBCs (1-33%) (32425388, 1536798, 1999409, 9674740)	MODERATE: Observed in unrelated patients (7858267)	Within dimer interface (31294066)	Not observed in gnomAD	NA	NA	NA	Hemizygous brothers both have deficiency and acute or chronic anemia (1536798)	Predicted to be deleterious by SIFT, Polyphen, and MutationTaster (ARUP Laboratories submission to ClinVar, 2019)	Patients present with deficiency with acute anemia and CNSHA (32425388, 1536798, 1999409, 9674740, 10571945)	Reported as pathogenic by Invitae (2022) and ARUP Laboratories (2019)	NA	NA	NA	NA	NA	NA	pathogenic	pathogenic	28415.7	0.999683	pathogenic
Canton;Taiwan-Hakka;Gifu;Agrigento	rs72554665	153760484:C>A	c.1376G>T	459R>L	single_missense	NA	NA	NA	Decreased activity in RBCs (1-52%) (4379606, 12497642, 16607506, 7440223, 4721339, 10643148, 7803800, 16329560, 22164279, 8471773, 11793482, 25541721, 10502785, 33636823, 15727905, 31863082, 4435794, 8244337, 30045279, 7590755, 9589612, 35840819)	MODERATE: Identified in unrelated individuals with deficiency (16607506, 31489982, 1562739)	NA	Below expected carrier frequency in gnomAD	NA	Affects same amino acid as pathogenic 459R>P (ClinVar ID 10422)	NA	Segregates with deficiency in multiple unrelated families (10643148, 1562739)	Predicted to be disease causing by Mutation Taster and possibly damaging by PolyPhen (31862010)	Patients present with deficiency (7803800, 16329560, 16329560, 22164279, 8471773, 11793482, 25541721, 10502785, 33636823, 15727905, 31863082, 4435794, 8244337, 30045279, 9589612, 35840819), some with anemia, jaundice, and kernicterus (4379606, 12497642, 16607506, 7440223, 4721339, 10643148, 22963789)	Reported as pathogenic by multiple clinical testing groups	NA	NA	NA	NA	NA	NA	pathogenic	pathogenic	28415.7	0.999683	pathogenic
Coimbra;Shunde	rs137852330	153762605:G>A	c.592C>T	198R>C	single_missense	NA	NA	NA	Decreased activity in RBCs (0-8%) (12497642, 18046504, 1551674, 8447319, 25541721, 31863082)	MODERATE: Identified in unrelated individuals with deficiency (16607506, 31489982)	Located in substrate binding site (31294066)	Below expected carrier frequency in gnomAD	NA	Affects same amino acid as pathogenic 198R>H (ClinVar ID 10417) and 198R>P (ClinVar ID 10394)	NA	NA	In silico algroithms predict to be damaging (LifeCell International submission to ClinVar, 2020)	Patients present with deficiency (18046504, 1551674, 8447319, 25541721, 31863082), some with jaundice (12497642)	Interpreted as pathogenic by Invitae (2021) and LifeCell International (2020)	NA	NA	NA	NA	NA	NA	pathogenic	pathogenic	59153.9	0.999848	pathogenic
Nilgiri	rs137852332	153762604:C>T	c.593G>A	198R>H	single_missense	NA	NA	NA	Decreased activity in RBCs (1%) (29333274) and when expressed in yeast (60%) (16193512)	MODERATE: Identified in unrelated individuals with deficiency (18043863, 29333274)	Located in substrate binding site (31294066)	Not observed in gnomAD	NA	NA	Hemizygote son inherited variant from heterozygote mother, but neither maternal grandparent has variant, suggesting de novo (29333274)	Hemizygote son has deficiency, heterozygous mother has decreased G6PD activity (29333274)	NA	Patient presents with deficiency but no other symptoms (29333274)	Interpreted as pathogenic by Mendelics (2019)	NA	NA	NA	NA	NA	NA	pathogenic	pathogenic	59153.9	0.999848	pathogenic
Guadalajara	rs137852334	153760910:G>A	c.1159C>T	387R>C	single_missense	NA	NA	NA	Decreased activity in RBCs (1-14%) (28028996, 7858267, 9674740, 7129446) and no detectable activity when expressed in E. coli (32387609)	MODERATE: Observed in unrelated patients with CNSHA (7858267)	Within dimer interface (31294066)	Not observed in gnomAD	NA	Affects same amino acid as pathogenic 387R>C (ClinVar ID 10396)	Variant is observed in heterozygote but not in either parent (7858267)	Hemizygote presents with deficiency; mother is carrier (7858267)	Predicted to be damaging or deleterious by multiple computational algorithms (28028996)	Patients present with deficiency with CNSHA (28028996, 7858267, 9674740, 7129446, 1611091, 8193373)	NA	NA	NA	NA	NA	NA	NA	pathogenic	pathogenic	256136	0.999965	pathogenic
Sao Borja	rs5030870	153763531:C>T	c.337G>A	113D>N	single_missense	NA	NA	NA	NA	NA	NA	Below expected carrier frequency in gnomAD	NA	NA	NA	NA	NA	NA	NA	NA	Subjects have no symptoms of deficiency (9250351, 8436389)	Activity in RBCs is normal (9250351)	NA	NA	NA	uncertain	benign	0.00285968	0.000317641	benign
Khon Kaen	rs886044847	153763563:A>G	c.305T>C	102F>S	single_missense	NA	NA	NA	Decreased activity in RBCs (40-50%) (34007417)	NA	NA	Not observed in gnomAD	NA	NA	NA	NA	NA	Heterozygotes present with mild deficiency (34007417)	NA	NA	NA	NA	NA	NA	NA	uncertain	likely_pathogenic	168.42	0.949273	likely_pathogenic
Unnamed	NA	153760419:G>C	c.1441C>G	481P>A	single_missense	NA	NA	NA	Decreased activity in RBCs (37-77%) (34620237)	NA	NA	Not observed in gnomAD	NA	NA	NA	NA	NA	Heterozygous patient presentes with deficiency (34620237)	NA	NA	NA	NA	NA	NA	NA	uncertain	likely_pathogenic	168.42	0.949273	likely_pathogenic
Mexico DF	rs199474830	153764226:T>C	c.193A>G	65T>A	single_missense	NA	NA	NA	Decreased activity by fluorescent spot test (25189226). Decreased activity when expressed in E. coli (2%) (30096395)	NA	NA	Not observed in gnomAD	NA	NA	NA	NA	Polyphen predicts as probably damaging, and further structural investigation indicates disruption of beta-alpha-beta motif and NADP binding site (25189226).	Patient presents with deficiency (25189226)	NA	NA	NA	NA	NA	NA	NA	uncertain	likely_pathogenic	350.313	0.974952	likely_pathogenic
Wayne	rs2070375134	153762251:G>C	c.769C>G	257R>G	single_missense	NA	NA	NA	Decreased activity in RBCs (6-10%) (3565372)	NA	NA	Not observed in gnomAD	NA	NA	NA	Two brothers have deficiency and CNSHA; heterozygous mother has decreased G6PD activity (3565372)	NA	Patients present with deficiency with CNSHA (3565372)	NA	NA	NA	NA	NA	NA	NA	uncertain	likely_pathogenic	350.313	0.974952	likely_pathogenic
Karachi	rs781906610	153761235:C>T	c.973G>A	325D>N	single_missense	NA	NA	NA	Decreased activity in RBCs (21507207)	NA	NA	Below expected carrier frequency in gnomAD	NA	NA	NA	NA	Modeling predicts disruption of function (Invitae submission to ClinVar, 2021)	Patient presents with deficiency (21507207)	NA	NA	NA	NA	NA	NA	NA	uncertain	likely_pathogenic	350.313	0.974952	likely_pathogenic
Sao Paulo	rs782771682	153762360:G>C	c.660C>G	220I>M	single_missense	NA	NA	NA	Decreased activity in RBCs (64%) (28028996, 21637675)	MODERATE: Detected in a Korean and a Brazilian individual with deficiency (28028996, 21637675).	NA	Below expected carrier frequency in gnomAD	NA	NA	NA	NA	NA	Patients present with deficiency (21637675), one with anemia (28028996)	NA	NA	NA	NA	NA	NA	NA	uncertain	likely_pathogenic	729.257	0.987809	likely_pathogenic
Unnamed	rs368832453	153760917:C>G	c.1152G>C	384Q>H	single_missense	NA	NA	NA	NA	NA	Within dimer interface (31294066)	Below expected carrier frequency in gnomAD	NA	NA	NA	NA	NA	NA	NA	NA	NA	NA	NA	NA	NA	uncertain	NA	18.7489	0.675663	NA
Unnamed	rs1603411292	153760826:G>A	c.1243C>T	415P>S	single_missense	NA	NA	NA	NA	NA	Within dimer interface (31294066)	Not observed in gnomAD	NA	NA	NA	NA	NA	NA	NA	NA	NA	NA	NA	NA	NA	uncertain	NA	18.7489	0.675663	NA
Unnamed	rs1557233192	153774299:A>T	c.72T>A	24D>E	single_missense	NA	NA	NA	NA	NA	NA	Not observed in gnomAD	NA	NA	NA	NA	NA	NA	NA	NA	NA	NA	NA	NA	NA	uncertain	NA	NA	NA	NA
Unnamed	NA	153774283:C>A	c.88G>T	30D>Y	single_missense	NA	NA	NA	NA	NA	NA	Not observed in gnomAD	NA	NA	NA	NA	NA	NA	NA	NA	NA	NA	NA	NA	NA	uncertain	NA	NA	NA	NA
Unnamed	rs781848254	153764199:G>C	c.220C>G	74R>G	single_missense	NA	NA	NA	NA	NA	NA	Not observed in gnomAD	NA	NA	NA	NA	NA	NA	NA	NA	NA	NA	NA	NA	NA	uncertain	NA	NA	NA	NA
Unnamed	rs781848254	153764199:G>A	c.220C>T	74R>C	single_missense	NA	NA	NA	NA	NA	NA	Below expected carrier frequency in gnomAD	NA	NA	NA	NA	NA	NA	NA	NA	NA	NA	NA	NA	NA	uncertain	NA	NA	NA	NA
Unnamed	NA	153764192:G>A	c.227C>T	76T>I	single_missense	NA	NA	NA	NA	NA	NA	Below expected carrier frequency in gnomAD	NA	NA	NA	NA	NA	NA	NA	NA	NA	NA	NA	NA	NA	uncertain	NA	NA	NA	NA
Unnamed	rs782065240	153764175:T>G	c.244A>C	82K>E	single_missense	NA	NA	NA	NA	NA	NA	Below expected carrier frequency in gnomAD	NA	NA	NA	NA	NA	NA	NA	NA	NA	NA	NA	NA	NA	uncertain	NA	NA	NA	NA
Unnamed	rs141830127	153764168:C>T	c.251G>A	84S>N	single_missense	NA	NA	NA	NA	NA	NA	Below expected carrier frequency in gnomAD	NA	NA	NA	NA	NA	NA	NA	NA	NA	NA	NA	NA	NA	uncertain	NA	NA	NA	NA
Unnamed	NA	153763531:C>A	c.337G>T	113D>Y	single_missense	NA	NA	NA	NA	NA	NA	Below expected carrier frequency in gnomAD	NA	NA	NA	NA	NA	NA	NA	NA	NA	NA	NA	NA	NA	uncertain	NA	NA	NA	NA
Unnamed	rs782820967	153763509:C>A	c.359G>T	120R>L	single_missense	NA	NA	NA	NA	NA	NA	Below expected carrier frequency in gnomAD	NA	NA	NA	NA	NA	NA	NA	NA	NA	NA	NA	NA	NA	uncertain	NA	NA	NA	NA
Unnamed	rs1603411632	153762707:A>G	c.490T>C	164W>R	single_missense	NA	NA	NA	NA	NA	NA	Not observed in gnomAD	NA	NA	NA	NA	NA	NA	NA	NA	NA	NA	NA	NA	NA	uncertain	NA	NA	NA	NA
Unnamed	rs398123549	153762652:C>G	c.545G>C	182R>P	single_missense	NA	NA	NA	NA	NA	NA	Not observed in gnomAD	NA	NA	NA	NA	NA	NA	NA	NA	NA	NA	NA	NA	NA	uncertain	NA	NA	NA	NA
Unnamed	rs1557230370	153762623:G>A	c.574C>T	192R>C	single_missense	NA	NA	NA	NA	NA	NA	Below expected carrier frequency in gnomAD	NA	NA	NA	NA	NA	NA	NA	NA	NA	NA	NA	NA	NA	uncertain	NA	NA	NA	NA
Unnamed	NA	153762569:T>C	c.628A>G	210N>D	single_missense	NA	NA	NA	NA	NA	NA	Not observed in gnomAD	NA	NA	NA	NA	NA	NA	NA	NA	NA	NA	NA	NA	NA	uncertain	NA	NA	NA	NA
Unnamed	rs398123550	153762345:C>G	c.675G>C	225W>C	single_missense	NA	NA	NA	NA	NA	NA	Not observed in gnomAD	NA	NA	NA	NA	NA	NA	NA	NA	NA	NA	NA	NA	NA	uncertain	NA	NA	NA	NA
Unnamed	rs781948754	153762323:C>T	c.697G>A	233V>I	single_missense	NA	NA	NA	NA	NA	NA	Below expected carrier frequency in gnomAD	NA	NA	NA	NA	NA	NA	NA	NA	NA	NA	NA	NA	NA	uncertain	NA	NA	NA	NA
Unnamed	rs782216807	153762266:C>T	c.754G>A	252E>K	single_missense	NA	NA	NA	NA	NA	NA	Below expected carrier frequency in gnomAD	NA	NA	NA	NA	NA	NA	NA	NA	NA	NA	NA	NA	NA	uncertain	NA	NA	NA	NA
Unnamed	rs782690505	153761880:C>T	c.775G>A	259V>M	single_missense	NA	NA	NA	NA	NA	NA	Below expected carrier frequency in gnomAD	NA	NA	NA	NA	NA	NA	NA	NA	NA	NA	NA	NA	NA	uncertain	NA	NA	NA	NA
Unnamed	rs1603411458	153761840:G>A	c.815C>T	272A>V	single_missense	NA	NA	NA	NA	NA	NA	Not observed in gnomAD	NA	NA	NA	NA	NA	NA	NA	NA	NA	NA	NA	NA	NA	uncertain	NA	NA	NA	NA
Unnamed	NA	153761826:C>A	c.829G>T	277A>S	single_missense	NA	NA	NA	NA	NA	NA	Not observed in gnomAD	NA	NA	NA	NA	NA	NA	NA	NA	NA	NA	NA	NA	NA	uncertain	NA	NA	NA	NA
Unnamed	NA	153761798:T>C	c.857A>G	286D>G	single_missense	NA	NA	NA	NA	NA	NA	Not observed in gnomAD	NA	NA	NA	NA	NA	NA	NA	NA	NA	NA	NA	NA	NA	uncertain	NA	NA	NA	NA
Unnamed	rs387906471	153761796:C>T	c.859G>A	287E>K	single_missense	NA	NA	NA	NA	NA	NA	Not observed in gnomAD	NA	NA	NA	NA	NA	NA	NA	NA	NA	NA	NA	NA	NA	uncertain	NA	NA	NA	NA
Unnamed	rs781975796	153761319:C>T	c.889G>A	297E>K	single_missense	NA	NA	NA	NA	NA	NA	Below expected carrier frequency in gnomAD	NA	NA	NA	NA	NA	NA	NA	NA	NA	NA	NA	NA	NA	uncertain	NA	NA	NA	NA
Unnamed	NA	153761263:C>G	c.945G>C	315E>D	single_missense	NA	NA	NA	NA	NA	NA	Not observed in gnomAD	NA	NA	NA	NA	NA	NA	NA	NA	NA	NA	NA	NA	NA	uncertain	NA	NA	NA	NA
Unnamed	NA	153761195:G>A	c.1013C>T	338A>V	single_missense	NA	NA	NA	NA	NA	NA	Not observed in gnomAD	NA	NA	NA	NA	NA	NA	NA	NA	NA	NA	NA	NA	NA	uncertain	NA	NA	NA	NA
Unnamed	rs782174983	153761187:C>T	c.1021G>A	341V>I	single_missense	NA	NA	NA	NA	NA	NA	Below expected carrier frequency in gnomAD	NA	NA	NA	NA	NA	NA	NA	NA	NA	NA	NA	NA	NA	uncertain	NA	NA	NA	NA
Unnamed	rs398123544	153761171:T>A	c.1037A>T	346N>I	single_missense	NA	NA	NA	NA	NA	NA	Not observed in gnomAD	NA	NA	NA	NA	NA	NA	NA	NA	NA	NA	NA	NA	NA	uncertain	NA	NA	NA	NA
Unnamed	NA	153760965:C>G	c.1104G>C	368E>R	single_missense	NA	NA	NA	NA	NA	NA	Not observed in gnomAD	NA	NA	NA	NA	NA	NA	NA	NA	NA	NA	NA	NA	NA	uncertain	NA	NA	NA	NA
Unnamed	rs1557229652	153760791:G>C	c.1278C>G	426N>K	single_missense	NA	NA	NA	NA	NA	NA	Below expected carrier frequency in gnomAD	NA	NA	NA	NA	NA	NA	NA	NA	NA	NA	NA	NA	NA	uncertain	NA	NA	NA	NA
Unnamed	NA	153760440:G>C	c.1420C>G	474L>V	single_missense	NA	NA	NA	NA	NA	NA	Not observed in gnomAD	NA	NA	NA	NA	NA	NA	NA	NA	NA	NA	NA	NA	NA	uncertain	NA	NA	NA	NA
Unnamed	rs1377337822	153760283:C>T	c.1480G>A	494E>K	single_missense	NA	NA	NA	NA	NA	NA	Below expected carrier frequency in gnomAD	NA	NA	NA	NA	NA	NA	NA	NA	NA	NA	NA	NA	NA	uncertain	NA	NA	NA	NA
Unnamed	rs782422580	153760270:C>G	c.1493G>C	498R>T	single_missense	NA	NA	NA	NA	NA	NA	Below expected carrier frequency in gnomAD	NA	NA	NA	NA	NA	NA	NA	NA	NA	NA	NA	NA	NA	uncertain	NA	NA	NA	NA
Songklanagarind	rs2070404146	153764223:A>T	c.196T>A	66F>I	single_missense	NA	NA	NA	Decreased activity in RBCs (6%) (15727905)	MODERATE: Identified in unrelated individuals with deficiency (17018380)	NA	Not observed in gnomAD	NA	NA	NA	Patient has deficiency and heterozygous mother carries allele (15727905)	NA	Patient presents with deficiency (15727905)	NA	NA	NA	NA	NA	NA	NA	uncertain	pathogenic	1516.86	0.994102	pathogenic
Bari	rs1557229683	153760882:G>A	c.1187C>T	396P>L	single_missense	NA	NA	NA	Decreased activity in RBCs (1%) (7959695)	NA	Within dimer interface (31294066)	Not observed in gnomAD	NA	NA	NA	NA	Predicted to be damaging or deleterious by multiple computational algorithms (28028996)	Patient presents with deficiency with CNSHA (7959695)	NA	NA	NA	NA	NA	NA	NA	uncertain	pathogenic	1516.86	0.994102	pathogenic
Tenri	rs1057518975	153760973:T>C	c.1096A>G	366K>E	single_missense	NA	NA	NA	NA	NA	NA	Not observed in gnomAD	NA	NA	NA	NA	NA	Identified in a patient with deficiency (12064901)	NA	NA	NA	NA	NA	NA	NA	uncertain	uncertain	9.0064	0.500178	uncertain
Unnamed	rs762515	153764528:T>C	c.121-135A>G	NA	splice_region	NA	NA	NA	NA	NA	NA	NA	NA	NA	NA	NA	NA	NA	NA	Frequency 9.2% gnomAD2	NA	NA	NA	NA	Interpreted as benign by GeneDx (2021)	benign	benign	NA	NA	benign
Unnamed	rs762516	153764663:C>T	c.121-270G>A	NA	splice_region	NA	NA	NA	NA	NA	NA	NA	NA	NA	NA	NA	NA	NA	NA	NA	NA	NA	NA	NA	Interpreted as benign by GeneDx (2021)	benign	NA	0.480769	0.0507099	NA
Unnamed	rs782160396	153762379:CAGGG>C	c.645-8_645-5del	NA	splice_region	NA	NA	NA	NA	NA	NA	Below expected carrier frequency in gnomAD	NA	NA	NA	NA	NA	NA	NA	NA	NA	NA	NA	NA	Interpreted as benign by Invitae (2021)	benign	NA	0.480769	0.0507099	NA
Unnamed	rs369904290	153774244:T>G	c.120+7A>C	NA	splice_region	NA	NA	NA	NA	NA	NA	NA	NA	NA	NA	NA	NA	NA	NA	NA	NA	NA	NA	NA	Interpreted as benign by Invitae (2021)	conflicting	NA	0.480769	0.0507099	NA
Unnamed	rs199586268	153760685:GGA>G	c.1288-10_1288-9delTC	NA	splice_region	NA	NA	NA	NA	NA	NA	NA	NA	NA	NA	NA	NA	NA	NA	NA	NA	NA	NA	NA	Interpreted as benign by Eurofins (2018) and Invitae (2021)	conflicting	NA	0.480769	0.0507099	NA
Unnamed	rs886044853	153774242:G>A	c.120+9C>T	NA	splice_region	NA	NA	NA	NA	NA	NA	Below expected carrier frequency in gnomAD	NA	NA	NA	NA	NA	NA	NA	NA	NA	NA	NA	NA	NA	conflicting	NA	NA	NA	NA
Unnamed	rs200833520	153762725:G>A	c.486-14C>T	NA	splice_region	NA	NA	NA	NA	NA	NA	Below expected carrier frequency in gnomAD	NA	NA	NA	NA	NA	NA	NA	NA	NA	NA	NA	NA	NA	conflicting	NA	NA	NA	NA
Unnamed	rs781989843	153774997:C>G	c.-9+7G>C	NA	splice_region	NA	NA	NA	NA	NA	NA	Below expected carrier frequency in gnomAD	NA	NA	NA	NA	NA	NA	NA	NA	NA	NA	NA	NA	NA	likely_benign	NA	NA	NA	NA
Unnamed	rs369904290	153774244:T>C	c.120+7A>G	NA	splice_region	NA	NA	NA	NA	NA	NA	Not observed in gnomAD	NA	NA	NA	NA	NA	NA	NA	NA	NA	NA	NA	NA	NA	likely_benign	NA	NA	NA	NA
Unnamed	NA	153764268:C>A	c.159-8G>T	NA	splice_region	NA	NA	NA	NA	NA	NA	Below expected carrier frequency in gnomAD	NA	NA	NA	NA	NA	NA	NA	NA	NA	NA	NA	NA	NA	likely_benign	NA	NA	NA	NA
Unnamed	NA	153764145:C>T	c.267+7G>A	NA	splice_region	NA	NA	NA	NA	NA	NA	Below expected carrier frequency in gnomAD	NA	NA	NA	NA	NA	NA	NA	NA	NA	NA	NA	NA	NA	likely_benign	NA	NA	NA	NA
Unnamed	rs782599047	153762383:G>A	c.645-8C>T	NA	splice_region	NA	NA	NA	NA	NA	NA	Below expected carrier frequency in gnomAD	NA	NA	NA	NA	NA	NA	NA	NA	NA	NA	NA	NA	NA	likely_benign	NA	NA	NA	NA
Unnamed	rs782468778	153762382:G>A	c.645-7C>T	NA	splice_region	NA	NA	NA	NA	NA	NA	Below expected carrier frequency in gnomAD	NA	NA	NA	NA	NA	NA	NA	NA	NA	NA	NA	NA	NA	likely_benign	NA	NA	NA	NA
Unnamed	rs782256985	153761784:C>T	c.864+7G>A	NA	splice_region	NA	NA	NA	NA	NA	NA	Below expected carrier frequency in gnomAD	NA	NA	NA	NA	NA	NA	NA	NA	NA	NA	NA	NA	NA	likely_benign	NA	NA	NA	NA
Unnamed	NA	153761783:C>CC	c.864+8insC	NA	splice_region	NA	NA	NA	NA	NA	NA	Below expected carrier frequency in gnomAD	NA	NA	NA	NA	NA	NA	NA	NA	NA	NA	NA	NA	NA	likely_benign	NA	NA	NA	NA
Unnamed	rs781920344	153761348:G>A	c.865-5C>T	NA	splice_region	NA	NA	NA	NA	NA	NA	Below expected carrier frequency in gnomAD	NA	NA	NA	NA	NA	NA	NA	NA	NA	NA	NA	NA	NA	likely_benign	NA	NA	NA	NA
Unnamed	rs372124193	153761021:C>T	c.1052-4G>A	NA	splice_region	NA	NA	NA	NA	NA	NA	Below expected carrier frequency in gnomAD	NA	NA	NA	NA	NA	NA	NA	NA	NA	NA	NA	NA	NA	likely_benign	NA	NA	NA	NA
Unnamed	NA	153760685:G>T	c.1288-8C>A	NA	splice_region	NA	NA	NA	NA	NA	NA	Not observed in gnomAD	NA	NA	NA	NA	NA	NA	NA	NA	NA	NA	NA	NA	NA	likely_benign	NA	NA	NA	NA
Unnamed	NA	153760685:G>A	c.1288-8C>T	NA	splice_region	NA	NA	NA	NA	NA	NA	Not observed in gnomAD	NA	NA	NA	NA	NA	NA	NA	NA	NA	NA	NA	NA	NA	likely_benign	NA	NA	NA	NA
Unnamed	rs1168711308	153760502:G>A	c.1365-7C>T	NA	splice_region	NA	NA	NA	NA	NA	NA	Below expected carrier frequency in gnomAD	NA	NA	NA	NA	NA	NA	NA	NA	NA	NA	NA	NA	NA	likely_benign	NA	NA	NA	NA
Unnamed	rs1557233915	153775681:A>C	c.-9+2T>G	NA	splice_region	Converts canonical 5' donor splice site GT>GG	NA	NA	NA	NA	NA	Below expected carrier frequency in gnomAD	NA	NA	NA	NA	NA	NA	NA	NA	NA	NA	NA	NA	NA	NA	likely_pathogenic	1515.5	0.994096	pathogenic
Unnamed	NA	153760679:T>A	c.1288-2A>T	430_432delNVK	splice_region	Mutation of canonical AG 3' acceptor splice site (AG>TG)	NA	NA	Decreased activity in RBCs (5%) (32425388)	NA	NA	Not observed in gnomAD	Deletion of 3 amino acids	NA	NA	NA	NA	Patient presents with deficiency with anemia (32425388)	NA	NA	NA	NA	NA	NA	NA	NA	pathogenic	255240	0.999965	pathogenic
Unnamed	NA	153760347:CCCTCACCCCGCCCCTGCCCGCTGGGCTCTGTCCCCAGCCCCCACCCTTT>C	c.1457+7delAAAGGGTGGGGGCTGGGGACAGAGCCCAGCGGGCAGGGGCGGGGTGAGG	NA	splice_region	NA	NA	NA	Decreased activity in RBCs (21446359)	NA	NA	Not observed in gnomAD	NA	NA	NA	NA	NA	Patient presents with deficiency (21446359)	NA	NA	NA	NA	NA	NA	NA	NA	likely_pathogenic	168.42	0.949273	likely_pathogenic
Unnamed	NA	153775680:T>C	c.-9+3A>G	NA	splice_region	NA	NA	NA	NA	NA	NA	Below expected carrier frequency in gnomAD	NA	NA	NA	NA	NA	NA	NA	NA	NA	NA	NA	NA	NA	NA	NA	NA	NA	NA
Unnamed	rs905136160	153775675:A>G	c.-9+8T>C	NA	splice_region	NA	NA	NA	NA	NA	NA	Below expected carrier frequency in gnomAD	NA	NA	NA	NA	NA	NA	NA	NA	NA	NA	NA	NA	NA	NA	NA	NA	NA	NA
Unnamed	rs782232679	153774998:G>A	c.-9+6C>T	NA	splice_region	NA	NA	NA	NA	NA	NA	Below expected carrier frequency in gnomAD	NA	NA	NA	NA	NA	NA	NA	NA	NA	NA	NA	NA	NA	NA	NA	NA	NA	NA
Unnamed	rs1335366671	153774996:C>T	c.-9+8G>A	NA	splice_region	NA	NA	NA	NA	NA	NA	Below expected carrier frequency in gnomAD	NA	NA	NA	NA	NA	NA	NA	NA	NA	NA	NA	NA	NA	NA	NA	NA	NA	NA
Unnamed	rs782555841	153774381:G>A	c.-8-3C>T	NA	splice_region	NA	NA	NA	NA	NA	NA	Below expected carrier frequency in gnomAD	NA	NA	NA	NA	NA	NA	NA	NA	NA	NA	NA	NA	NA	NA	NA	NA	NA	NA
Unnamed	rs1557230829	153764397:T>G	c.121-4A>C	NA	splice_region	NA	NA	NA	NA	NA	NA	Below expected carrier frequency in gnomAD	NA	NA	NA	NA	NA	NA	NA	NA	NA	NA	NA	NA	NA	NA	NA	NA	NA	NA
Unnamed	rs782610262	153764267:G>A	c.159-7C>T	NA	splice_region	NA	NA	NA	NA	NA	NA	Below expected carrier frequency in gnomAD	NA	NA	NA	NA	NA	NA	NA	NA	NA	NA	NA	NA	NA	NA	NA	NA	NA	NA
Unnamed	NA	153764266:G>A	c.159-6C>T	NA	splice_region	NA	NA	NA	NA	NA	NA	Below expected carrier frequency in gnomAD	NA	NA	NA	NA	NA	NA	NA	NA	NA	NA	NA	NA	NA	NA	NA	NA	NA	NA
Unnamed	rs201838012	153764263:G>A	c.159-3C>T	NA	splice_region	NA	NA	NA	NA	NA	NA	Below expected carrier frequency in gnomAD	NA	NA	NA	NA	NA	NA	NA	NA	NA	NA	NA	NA	NA	NA	NA	NA	NA	NA
Unnamed	NA	153763608:A>T	c.268-8T>A	NA	splice_region	NA	NA	NA	NA	NA	NA	Below expected carrier frequency in gnomAD	NA	NA	NA	NA	NA	NA	NA	NA	NA	NA	NA	NA	NA	NA	NA	NA	NA	NA
Unnamed	rs368092811	153763604:G>A	c.268-4C>T	NA	splice_region	NA	NA	NA	NA	NA	NA	Below expected carrier frequency in gnomAD	NA	NA	NA	NA	NA	NA	NA	NA	NA	NA	NA	NA	NA	NA	NA	NA	NA	NA
Unnamed	NA	153763377:C>G	c.645+6G>C	NA	splice_region	NA	NA	NA	NA	NA	NA	Below expected carrier frequency in gnomAD	NA	NA	NA	NA	NA	NA	NA	NA	NA	NA	NA	NA	NA	NA	NA	NA	NA	NA
Unnamed	NA	153763376:G>C	c.485+7C>G	NA	splice_region	NA	NA	NA	NA	NA	NA	Below expected carrier frequency in gnomAD	NA	NA	NA	NA	NA	NA	NA	NA	NA	NA	NA	NA	NA	NA	NA	NA	NA	NA
Unnamed	NA	153762546:G>A	c.644+7C>T	NA	splice_region	NA	NA	NA	NA	NA	NA	Below expected carrier frequency in gnomAD	NA	NA	NA	NA	NA	NA	NA	NA	NA	NA	NA	NA	NA	NA	NA	NA	NA	NA
Unnamed	rs781850181	153762378:G>A	c.645-3C>T	NA	splice_region	NA	NA	NA	NA	NA	NA	Below expected carrier frequency in gnomAD	NA	NA	NA	NA	NA	NA	NA	NA	NA	NA	NA	NA	NA	NA	NA	NA	NA	NA
Unnamed	rs367708475	153762244:T>C	c.770+6A>G	NA	splice_region	NA	NA	NA	NA	NA	NA	Below expected carrier frequency in gnomAD	NA	NA	NA	NA	NA	NA	NA	NA	NA	NA	NA	NA	NA	NA	NA	NA	NA	NA
Unnamed	rs781963210	153761787:C>G	c.864+4G>C	NA	splice_region	NA	NA	NA	NA	NA	NA	Below expected carrier frequency in gnomAD	NA	NA	NA	NA	NA	NA	NA	NA	NA	NA	NA	NA	NA	NA	NA	NA	NA	NA
Unnamed	rs782256985	153761784:C>G	c.864+7G>C	NA	splice_region	NA	NA	NA	NA	NA	NA	Below expected carrier frequency in gnomAD	NA	NA	NA	NA	NA	NA	NA	NA	NA	NA	NA	NA	NA	NA	NA	NA	NA	NA
Unnamed	rs782017285	153761783:C>A	c.864+8G>T	NA	splice_region	NA	NA	NA	NA	NA	NA	Below expected carrier frequency in gnomAD	NA	NA	NA	NA	NA	NA	NA	NA	NA	NA	NA	NA	NA	NA	NA	NA	NA	NA
Unnamed	rs1444968814	153761346:G>T	c.865-3C>A	NA	splice_region	NA	NA	NA	NA	NA	NA	Below expected carrier frequency in gnomAD	NA	NA	NA	NA	NA	NA	NA	NA	NA	NA	NA	NA	NA	NA	NA	NA	NA	NA
Unnamed	rs781857266	153761024:G>A	c.1052-7C>T	NA	splice_region	NA	NA	NA	NA	NA	NA	Below expected carrier frequency in gnomAD	NA	NA	NA	NA	NA	NA	NA	NA	NA	NA	NA	NA	NA	NA	NA	NA	NA	NA
Unnamed	rs1557229770	153761022:G>A	c.1052-5C>T	NA	splice_region	NA	NA	NA	NA	NA	NA	Below expected carrier frequency in gnomAD	NA	NA	NA	NA	NA	NA	NA	NA	NA	NA	NA	NA	NA	NA	NA	NA	NA	NA
Unnamed	NA	153760776:G>A	c.1287+6C>T	NA	splice_region	NA	NA	NA	NA	NA	NA	Below expected carrier frequency in gnomAD	NA	NA	NA	NA	NA	NA	NA	NA	NA	NA	NA	NA	NA	NA	NA	NA	NA	NA
Unnamed	rs1236726386	153760684:G>A	c.1288-7C>T	NA	splice_region	NA	NA	NA	NA	NA	NA	Below expected carrier frequency in gnomAD	NA	NA	NA	NA	NA	NA	NA	NA	NA	NA	NA	NA	NA	NA	NA	NA	NA	NA
Unnamed	NA	153760682:G>A	c.1288-5C>T	NA	splice_region	NA	NA	NA	NA	NA	NA	Below expected carrier frequency in gnomAD	NA	NA	NA	NA	NA	NA	NA	NA	NA	NA	NA	NA	NA	NA	NA	NA	NA	NA
Unnamed	NA	153760597:T>C	c.1364+4A>G	NA	splice_region	NA	NA	NA	NA	NA	NA	Not observed in gnomAD	NA	NA	NA	NA	NA	NA	NA	NA	NA	NA	NA	NA	NA	NA	NA	NA	NA	NA
Unnamed	rs781942836	153760503:G>T	c.1365-8C>A	NA	splice_region	NA	NA	NA	NA	NA	NA	Below expected carrier frequency in gnomAD	NA	NA	NA	NA	NA	NA	NA	NA	NA	NA	NA	NA	NA	NA	NA	NA	NA	NA
Unnamed	rs1426086665	153760501:G>A	c.1365-6C>T	NA	splice_region	NA	NA	NA	NA	NA	NA	Below expected carrier frequency in gnomAD	NA	NA	NA	NA	NA	NA	NA	NA	NA	NA	NA	NA	NA	NA	NA	NA	NA	NA
Unnamed	rs1299474760	153760312:A>T	c.1458-7T>A	NA	splice_region	NA	NA	NA	NA	NA	NA	Below expected carrier frequency in gnomAD	NA	NA	NA	NA	NA	NA	NA	NA	NA	NA	NA	NA	NA	NA	NA	NA	NA	NA
Unnamed	rs1299474760	153760312:A>G	c.1458-7T>C	NA	splice_region	NA	NA	NA	NA	NA	NA	Below expected carrier frequency in gnomAD	NA	NA	NA	NA	NA	NA	NA	NA	NA	NA	NA	NA	NA	NA	NA	NA	NA	NA
Unnamed	NA	153774997:C>A	c.-9+7G>T	NA	splice_region	NA	NA	NA	NA	NA	NA	Not observed in gnomAD	NA	NA	NA	NA	NA	NA	NA	NA	NA	NA	NA	NA	NA	NA	NA	NA	NA	NA
Unnamed	NA	153764349:C>A	c.158+7G>T	NA	splice_region	NA	NA	NA	NA	NA	NA	Not observed in gnomAD	NA	NA	NA	NA	NA	NA	NA	NA	NA	NA	NA	NA	NA	NA	NA	NA	NA	NA
Unnamed	NA	153763606:A>G	c.268-6T>C	NA	splice_region	NA	NA	NA	NA	NA	NA	Not observed in gnomAD	NA	NA	NA	NA	NA	NA	NA	NA	NA	NA	NA	NA	NA	NA	NA	NA	NA	NA
Unnamed	NA	153763602:TG>T	c.268-3delG	NA	splice_region	NA	NA	NA	NA	NA	NA	Not observed in gnomAD	NA	NA	NA	NA	NA	NA	NA	NA	NA	NA	NA	NA	NA	NA	NA	NA	NA	NA
Unnamed	NA	153761153:C>G	c.1051+4G>C	NA	splice_region	NA	NA	NA	NA	NA	NA	Not observed in gnomAD	NA	NA	NA	NA	NA	NA	NA	NA	NA	NA	NA	NA	NA	NA	NA	NA	NA	NA
Varnsdorf	NA	153760677:TCT>T	c.1288-1delAG	430_432delNVK	splice_region	Deletion of canonical AG 3' acceptor splice site (7803800)	NA	NA	Decreased activity in RBCs (18%) (7803800)	NA	NA	Not observed in gnomAD	Deletion of 3 amino acids	NA	NA	NA	NA	Patient presents with deficiency with CNSHA (7803800)	NA	NA	NA	NA	NA	NA	NA	other	pathogenic	255240	0.999965	pathogenic
Zurich	NA	153760679:T>C	c.1288-2A>G	430_432delNVK	splice_region	Mutation of canonical AG 3' acceptor splice site (AG>GG)	NA	NA	NA	NA	NA	Not observed in gnomAD	Deletion of 3 amino acids	NA	NA	NA	Predicted to disrupt substrate binding site (15466166)	Patient presentes with deficiency (15466166)	NA	NA	NA	NA	NA	NA	NA	other	pathogenic	28390.3	0.999683	pathogenic
Unnamed	NA	153762551:A>AC	c.644+2insC	NA	splice_region	NA	NA	NA	NA	NA	NA	Not observed in gnomAD	NA	NA	NA	NA	NA	NA	NA	NA	NA	NA	NA	NA	NA	uncertain	NA	NA	NA	NA
Unnamed	rs398123551	153761887:G>A	c.771-3C>T	NA	splice_region	NA	NA	NA	NA	NA	NA	Below expected carrier frequency in gnomAD	NA	NA	NA	NA	NA	NA	NA	NA	NA	NA	NA	NA	NA	uncertain	NA	NA	NA	NA
Unnamed	rs372876649	153761786:C>T	c.864+5G>A	NA	splice_region	NA	NA	NA	NA	NA	NA	Below expected carrier frequency in gnomAD	NA	NA	NA	NA	NA	NA	NA	NA	NA	NA	NA	NA	NA	uncertain	NA	NA	NA	NA
Unnamed	rs782786750	153760779:C>G	c.1287+3G>C	NA	splice_region	NA	NA	NA	NA	NA	NA	Below expected carrier frequency in gnomAD	NA	NA	NA	NA	NA	NA	NA	NA	NA	NA	NA	NA	NA	uncertain	NA	NA	NA	NA
Unnamed	rs886044905	153760500:G>A	c.1365-5C>T	NA	splice_region	NA	NA	NA	NA	NA	NA	Not observed in gnomAD	NA	NA	NA	NA	NA	NA	NA	NA	NA	NA	NA	NA	NA	uncertain	NA	NA	NA	NA
Unnamed	rs781917123	153762330:G>A	c.690C>T	230I=	synonymous	NA	NA	NA	NA	NA	NA	Below expected carrier frequency in gnomAD	NA	NA	NA	NA	NA	NA	NA	NA	Observed in hemizygote without deficiency (28356147)	Normal activity in RBCs (28356147)	NA	Interpreted as benign by Invitae (2021)	NA	benign	benign	0.00137484	0.000152737	benign
Unnamed	rs2230036	153760953:C>T	c.1116G>A	372Q=	synonymous	NA	NA	NA	NA	NA	NA	NA	NA	NA	NA	NA	NA	NA	NA	NA	Identified in over 150 individuals without deficiency (12064920, 31590661)	Activity is within normal range (12064920, 31590661)	NA	NA	Reported as benign by Eurofins (2015), GeneDx (2018), ARUP Laboratories (2021), Invitae (2020), and OMIM (2014)	benign	benign	0.00137484	0.000152737	benign
Unnamed	rs781997962	153763487:G>A	c.381C>T	127A=	synonymous	NA	NA	NA	NA	NA	NA	Below expected carrier frequency in gnomAD	NA	NA	NA	NA	NA	NA	NA	NA	NA	NA	NA	NA	Interpreted as benign by Invitae (2021)	benign	NA	0.480769	0.0507099	NA
Unnamed	rs200111236	153762678:G>A	c.519C>T	173F=	synonymous	NA	NA	NA	NA	NA	NA	Below expected carrier frequency in gnomAD	NA	NA	NA	NA	NA	NA	NA	NA	NA	NA	NA	NA	Interpreted as benign by Invitae (2021)	benign	NA	0.480769	0.0507099	NA
Unnamed	rs77214077	153760429:G>A	c.1431C>T	477P=	synonymous	NA	NA	NA	NA	NA	NA	NA	NA	NA	NA	NA	NA	NA	NA	NA	NA	NA	NA	NA	Reported as benign by ARUP Laborotories (2020), Eurofins (2018), Invitae (2021), and GeneDx (2021)	benign	NA	0.480769	0.0507099	NA
Unnamed	rs2230037	153760654:G>A	c.1311C>T	437Y=	synonymous	NA	NA	NA	Decreased activity in RBCs (2-60%) (23389243, 18985093, 33072997, 16513531, 28059001, 30045279, 22963789, 16607506)	NA	NA	NA	NA	NA	NA	NA	NA	Patients present with deficinecy (23389243, 18985093, 33072997, 28059001, 30045279, 16607506), some with anemia, favism, and jaundice (16513531, 22963789)	NA	Frequency 16.4% gnomAD2 and 16.8% gnomAD3	Identified in nondeficient hemizygotes (22906837, 1978554)	Within normal range of activity (22906837, 1978554)	NA	NA	NA	benign	uncertain	NA	NA	uncertain
Unnamed	rs147131392	153760824:G>A	c.1245C>T	415P=	synonymous	NA	NA	NA	NA	NA	NA	Below expected carrier frequency in gnomAD	NA	NA	NA	NA	NA	NA	NA	NA	NA	NA	NA	NA	Interpreted as benign by Invitae (2020)	conflicting	NA	0.480769	0.0507099	NA
Unnamed	rs398123547	153760462:G>A	c.1398C>T	466T=	synonymous	NA	NA	NA	NA	NA	NA	NA	NA	NA	NA	NA	NA	NA	NA	NA	NA	NA	NA	NA	Reported as benign by Invitae (2021)	conflicting	NA	0.480769	0.0507099	NA
Unnamed	rs140496395	153762270:G>A	c.750C>T	250F=	synonymous	NA	NA	NA	NA	NA	NA	Below expected carrier frequency in gnomAD	NA	NA	NA	NA	NA	NA	NA	NA	NA	NA	NA	NA	NA	conflicting	NA	NA	NA	NA
Unnamed	rs782623392	153760905:G>A	c.1164C>T	388N=	synonymous	NA	NA	NA	NA	NA	NA	Below expected carrier frequency in gnomAD	NA	NA	NA	NA	NA	NA	NA	NA	NA	NA	NA	NA	NA	conflicting	NA	NA	NA	NA
Unnamed	rs138919671	153760636:G>A	c.1329C>T	443D=	synonymous	NA	NA	NA	NA	NA	NA	Below expected carrier frequency in gnomAD	NA	NA	NA	NA	NA	NA	NA	NA	NA	NA	NA	NA	NA	conflicting	NA	NA	NA	NA
Unnamed	NA	153760438:C>T	c.1422G>A	474L=	synonymous	NA	NA	NA	NA	NA	NA	Not observed in gnomAD	NA	NA	NA	NA	NA	NA	NA	NA	Identified in nondeficient hemizygote with no history of jaundice (31862010)	Within normal activity range (105%) (31862010)	NA	NA	NA	likely_benign	benign	0.00285968	0.000317641	benign
Unnamed	rs982197712	153774341:G>T	c.30C>A	10T=	synonymous	NA	NA	NA	NA	NA	NA	Not observed in gnomAD	NA	NA	NA	NA	NA	NA	NA	NA	NA	NA	NA	NA	NA	likely_benign	NA	NA	NA	NA
Unnamed	rs1487624588	153774293:G>A	c.78C>T	26F=	synonymous	NA	NA	NA	NA	NA	NA	Not observed in gnomAD	NA	NA	NA	NA	NA	NA	NA	NA	NA	NA	NA	NA	NA	likely_benign	NA	NA	NA	NA
Unnamed	rs2070406324	153764361:G>A	c.153C>T	51T=	synonymous	NA	NA	NA	NA	NA	NA	Below expected carrier frequency in gnomAD	NA	NA	NA	NA	NA	NA	NA	NA	NA	NA	NA	NA	NA	likely_benign	NA	NA	NA	NA
Unnamed	NA	153764251:G>A	c.168C>T	56F=	synonymous	NA	NA	NA	NA	NA	NA	Below expected carrier frequency in gnomAD	NA	NA	NA	NA	NA	NA	NA	NA	NA	NA	NA	NA	NA	likely_benign	NA	NA	NA	NA
Unnamed	rs1557230778	153764242:G>A	c.177C>T	59G=	synonymous	NA	NA	NA	NA	NA	NA	Below expected carrier frequency in gnomAD	NA	NA	NA	NA	NA	NA	NA	NA	NA	NA	NA	NA	NA	likely_benign	NA	NA	NA	NA
Unnamed	rs781875587	153764233:G>A	c.186C>T	62P=	synonymous	NA	NA	NA	NA	NA	NA	Below expected carrier frequency in gnomAD	NA	NA	NA	NA	NA	NA	NA	NA	NA	NA	NA	NA	NA	likely_benign	NA	NA	NA	NA
Unnamed	rs782770344	153764212:G>A	c.207C>T	69G=	synonymous	NA	NA	NA	NA	NA	NA	Below expected carrier frequency in gnomAD	NA	NA	NA	NA	NA	NA	NA	NA	NA	NA	NA	NA	NA	likely_benign	NA	NA	NA	NA
Unnamed	rs782143230	153764191:T>A	c.228A>T	76T=	synonymous	NA	NA	NA	NA	NA	NA	Below expected carrier frequency in gnomAD	NA	NA	NA	NA	NA	NA	NA	NA	NA	NA	NA	NA	NA	likely_benign	NA	NA	NA	NA
Unnamed	rs781967989	153763559:G>A	c.309C>T	103A=	synonymous	NA	NA	NA	NA	NA	NA	Below expected carrier frequency in gnomAD	NA	NA	NA	NA	NA	NA	NA	NA	NA	NA	NA	NA	NA	likely_benign	NA	NA	NA	NA
Unnamed	NA	153763550:G>A	c.318C>T	106S=	synonymous	NA	NA	NA	NA	NA	NA	Not observed in gnomAD	NA	NA	NA	NA	NA	NA	NA	NA	NA	NA	NA	NA	NA	likely_benign	NA	NA	NA	NA
Unnamed	NA	153763547:A>G	c.321T>C	107Y=	synonymous	NA	NA	NA	NA	NA	NA	Not observed in gnomAD	NA	NA	NA	NA	NA	NA	NA	NA	NA	NA	NA	NA	NA	likely_benign	NA	NA	NA	NA
Unnamed	rs782572765	153763535:C>T	c.333G>A	111Q=	synonymous	NA	NA	NA	NA	NA	NA	Below expected carrier frequency in gnomAD	NA	NA	NA	NA	NA	NA	NA	NA	NA	NA	NA	NA	NA	likely_benign	NA	NA	NA	NA
Unnamed	rs1307320948	153763532:G>A	c.336C>T	112Y=	synonymous	NA	NA	NA	NA	NA	NA	Below expected carrier frequency in gnomAD	NA	NA	NA	NA	NA	NA	NA	NA	NA	NA	NA	NA	NA	likely_benign	NA	NA	NA	NA
Unnamed	NA	153763484:G>A	c.384C>T	128L=	synonymous	NA	NA	NA	NA	NA	NA	Not observed in gnomAD	NA	NA	NA	NA	NA	NA	NA	NA	NA	NA	NA	NA	NA	likely_benign	NA	NA	NA	NA
Unnamed	rs1557230597	153763472:T>G	c.396A>C	132S=	synonymous	NA	NA	NA	NA	NA	NA	Below expected carrier frequency in gnomAD	NA	NA	NA	NA	NA	NA	NA	NA	NA	NA	NA	NA	NA	likely_benign	NA	NA	NA	NA
Unnamed	NA	153763454:G>A	c.414C>T	138F=	synonymous	NA	NA	NA	NA	NA	NA	Not observed in gnomAD	NA	NA	NA	NA	NA	NA	NA	NA	NA	NA	NA	NA	NA	likely_benign	NA	NA	NA	NA
Unnamed	NA	153763445:G>C	c.423C>G	141A=	synonymous	NA	NA	NA	NA	NA	NA	Not observed in gnomAD	NA	NA	NA	NA	NA	NA	NA	NA	NA	NA	NA	NA	NA	likely_benign	NA	NA	NA	NA
Unnamed	rs782618375	153763436:C>T	c.432G>A	144P=	synonymous	NA	NA	NA	NA	NA	NA	Below expected carrier frequency in gnomAD	NA	NA	NA	NA	NA	NA	NA	NA	NA	NA	NA	NA	NA	likely_benign	NA	NA	NA	NA
Unnamed	rs1451145498	153763433:G>A	c.435C>T	145T=	synonymous	NA	NA	NA	NA	NA	NA	Below expected carrier frequency in gnomAD	NA	NA	NA	NA	NA	NA	NA	NA	NA	NA	NA	NA	NA	likely_benign	NA	NA	NA	NA
Unnamed	rs375189502	153763427:G>A	c.441C>T	147Y=	synonymous	NA	NA	NA	NA	NA	NA	Below expected carrier frequency in gnomAD	NA	NA	NA	NA	NA	NA	NA	NA	NA	NA	NA	NA	NA	likely_benign	NA	NA	NA	NA
Unnamed	rs1557230574	153763421:G>A	c.447C>T	149A=	synonymous	NA	NA	NA	NA	NA	NA	NA	NA	NA	NA	NA	NA	NA	NA	NA	NA	NA	NA	NA	NA	likely_benign	NA	NA	NA	NA
Unnamed	rs781805733	153762681:G>A	c.516C>T	172P=	synonymous	NA	NA	NA	NA	NA	NA	Below expected carrier frequency in gnomAD	NA	NA	NA	NA	NA	NA	NA	NA	NA	NA	NA	NA	NA	likely_benign	NA	NA	NA	NA
Unnamed	rs200626353	153762633:G>A	c.564C>T	188S=	synonymous	NA	NA	NA	NA	NA	NA	Below expected carrier frequency in gnomAD	NA	NA	NA	NA	NA	NA	NA	NA	NA	NA	NA	NA	NA	likely_benign	NA	NA	NA	NA
Unnamed	rs369516039	153762600:G>A	c.597C>T	199I=	synonymous	NA	NA	NA	NA	NA	NA	Below expected carrier frequency in gnomAD	NA	NA	NA	NA	NA	NA	NA	NA	NA	NA	NA	NA	NA	likely_benign	NA	NA	NA	NA
Unnamed	rs781866029	153762564:G>C	c.633C>G	211L=	synonymous	NA	NA	NA	NA	NA	NA	Not observed in gnomAD	NA	NA	NA	NA	NA	NA	NA	NA	NA	NA	NA	NA	NA	likely_benign	NA	NA	NA	NA
Unnamed	rs137852319	153762372:A>G	c.648T>C	216F=	synonymous	NA	NA	NA	NA	NA	NA	Below expected carrier frequency in gnomAD	NA	NA	NA	NA	NA	NA	NA	NA	NA	NA	NA	NA	NA	likely_benign	NA	NA	NA	NA
Unnamed	rs1557230228	153762366:G>A	c.654C>T	218N=	synonymous	NA	NA	NA	NA	NA	NA	Below expected carrier frequency in gnomAD	NA	NA	NA	NA	NA	NA	NA	NA	NA	NA	NA	NA	NA	likely_benign	NA	NA	NA	NA
Unnamed	rs782530472	153762357:G>A	c.663C>T	221F=	synonymous	NA	NA	NA	NA	NA	NA	Below expected carrier frequency in gnomAD	NA	NA	NA	NA	NA	NA	NA	NA	NA	NA	NA	NA	NA	likely_benign	NA	NA	NA	NA
Unnamed	NA	153762348:G>A	c.672C>T	224I=	synonymous	NA	NA	NA	NA	NA	NA	Not observed in gnomAD	NA	NA	NA	NA	NA	NA	NA	NA	NA	NA	NA	NA	NA	likely_benign	NA	NA	NA	NA
Unnamed	rs782061495	153762324:G>A	c.696C>T	232C=	synonymous	NA	NA	NA	NA	NA	NA	Below expected carrier frequency in gnomAD	NA	NA	NA	NA	NA	NA	NA	NA	NA	NA	NA	NA	NA	likely_benign	NA	NA	NA	NA
Unnamed	rs782118135	153762312:G>A	c.708C>T	236T=	synonymous	NA	NA	NA	NA	NA	NA	Below expected carrier frequency in gnomAD	NA	NA	NA	NA	NA	NA	NA	NA	NA	NA	NA	NA	NA	likely_benign	NA	NA	NA	NA
Unnamed	NA	153762300:G>A	c.720C>T	240P=	synonymous	NA	NA	NA	NA	NA	NA	Not observed in gnomAD	NA	NA	NA	NA	NA	NA	NA	NA	NA	NA	NA	NA	NA	likely_benign	NA	NA	NA	NA
Unnamed	rs144341068	153762282:G>A	c.738C>T	246R=	synonymous	NA	NA	NA	NA	NA	NA	Below expected carrier frequency in gnomAD	NA	NA	NA	NA	NA	NA	NA	NA	NA	NA	NA	NA	NA	likely_benign	NA	NA	NA	NA
Unnamed	rs1252251475	153761881:G>A	c.774C>T	258D=	synonymous	NA	NA	NA	NA	NA	NA	Below expected carrier frequency in gnomAD	NA	NA	NA	NA	NA	NA	NA	NA	NA	NA	NA	NA	NA	likely_benign	NA	NA	NA	NA
Unnamed	rs1179691681	153761869:G>A	c.786C>T	262N=	synonymous	NA	NA	NA	NA	NA	NA	Not observed in gnomAD	NA	NA	NA	NA	NA	NA	NA	NA	NA	NA	NA	NA	NA	likely_benign	NA	NA	NA	NA
Unnamed	rs374222477	153761860:C>T	c.795G>A	265L=	synonymous	NA	NA	NA	NA	NA	NA	Below expected carrier frequency in gnomAD	NA	NA	NA	NA	NA	NA	NA	NA	NA	NA	NA	NA	NA	likely_benign	NA	NA	NA	NA
Unnamed	rs199702562	153761251:G>A	c.957C>T	319T=	synonymous	NA	NA	NA	NA	NA	NA	Below expected carrier frequency in gnomAD	NA	NA	NA	NA	NA	NA	NA	NA	NA	NA	NA	NA	NA	likely_benign	NA	NA	NA	NA
Unnamed	NA	153761239:C>T	c.969G>A	323L=	synonymous	NA	NA	NA	NA	NA	NA	Not observed in gnomAD	NA	NA	NA	NA	NA	NA	NA	NA	NA	NA	NA	NA	NA	likely_benign	NA	NA	NA	NA
Unnamed	rs782534709	153761236:G>A	c.972C>T	324D=	synonymous	NA	NA	NA	NA	NA	NA	Below expected carrier frequency in gnomAD	NA	NA	NA	NA	NA	NA	NA	NA	NA	NA	NA	NA	NA	likely_benign	NA	NA	NA	NA
Unnamed	rs1401465965	153761194:T>C	c.1014A>G	338A=	synonymous	NA	NA	NA	NA	NA	NA	Below expected carrier frequency in gnomAD	NA	NA	NA	NA	NA	NA	NA	NA	NA	NA	NA	NA	NA	likely_benign	NA	NA	NA	NA
Unnamed	rs1440647556	153761191:G>A	c.1017C>T	339A=	synonymous	NA	NA	NA	NA	NA	NA	Below expected carrier frequency in gnomAD	NA	NA	NA	NA	NA	NA	NA	NA	NA	NA	NA	NA	NA	likely_benign	NA	NA	NA	NA
Unnamed	rs201321423	153761185:G>A	c.1023C>T	341V=	synonymous	NA	NA	NA	NA	NA	NA	Below expected carrier frequency in gnomAD	NA	NA	NA	NA	NA	NA	NA	NA	NA	NA	NA	NA	NA	likely_benign	NA	NA	NA	NA
Unnamed	rs782533137	153761016:C>T	c.1053G>A	351G=	synonymous	NA	NA	NA	NA	NA	NA	Not observed in gnomAD	NA	NA	NA	NA	NA	NA	NA	NA	NA	NA	NA	NA	NA	likely_benign	NA	NA	NA	NA
Unnamed	rs80280508	153761010:G>A	c.1059C>T	353P=	synonymous	NA	NA	NA	NA	NA	NA	Below expected carrier frequency in gnomAD	NA	NA	NA	NA	NA	NA	NA	NA	NA	NA	NA	NA	NA	likely_benign	NA	NA	NA	NA
Unnamed	rs1557229753	153761004:G>A	c.1065C>T	355I=	synonymous	NA	NA	NA	NA	NA	NA	Below expected carrier frequency in gnomAD	NA	NA	NA	NA	NA	NA	NA	NA	NA	NA	NA	NA	NA	likely_benign	NA	NA	NA	NA
Unnamed	rs368898047	153761001:C>T	c.1068G>A	356L=	synonymous	NA	NA	NA	NA	NA	NA	Below expected carrier frequency in gnomAD	NA	NA	NA	NA	NA	NA	NA	NA	NA	NA	NA	NA	NA	likely_benign	NA	NA	NA	NA
Unnamed	rs782078151	153760995:G>A	c.1074C>T	358C=	synonymous	NA	NA	NA	NA	NA	NA	Below expected carrier frequency in gnomAD	NA	NA	NA	NA	NA	NA	NA	NA	NA	NA	NA	NA	NA	likely_benign	NA	NA	NA	NA
Unnamed	rs375809290	153760985:G>A	c.1084C>T	362L=	synonymous	NA	NA	NA	NA	NA	NA	Below expected carrier frequency in gnomAD	NA	NA	NA	NA	NA	NA	NA	NA	NA	NA	NA	NA	NA	likely_benign	NA	NA	NA	NA
Unnamed	rs1557229739	153760983:C>T	c.1086G>A	362L=	synonymous	NA	NA	NA	NA	NA	NA	Below expected carrier frequency in gnomAD	NA	NA	NA	NA	NA	NA	NA	NA	NA	NA	NA	NA	NA	likely_benign	NA	NA	NA	NA
Unnamed	rs2070354836	153760971:C>T	c.1098G>A	366K=	synonymous	NA	NA	NA	NA	NA	NA	Not observed in gnomAD	NA	NA	NA	NA	NA	NA	NA	NA	NA	NA	NA	NA	NA	likely_benign	NA	NA	NA	NA
Unnamed	rs1166552162	153760956:C>T	c.1113G>A	371L=	synonymous	NA	NA	NA	NA	NA	NA	Below expected carrier frequency in gnomAD	NA	NA	NA	NA	NA	NA	NA	NA	NA	NA	NA	NA	NA	likely_benign	NA	NA	NA	NA
Unnamed	rs782432107	153760938:G>A	c.1131C>T	377A=	synonymous	NA	NA	NA	NA	NA	NA	Below expected carrier frequency in gnomAD	NA	NA	NA	NA	NA	NA	NA	NA	NA	NA	NA	NA	NA	likely_benign	NA	NA	NA	NA
Unnamed	NA	153760887C>T	c.1182G>A	394V=	synonymous	NA	NA	NA	NA	NA	NA	Not observed in gnomAD	NA	NA	NA	NA	NA	NA	NA	NA	NA	NA	NA	NA	NA	likely_benign	NA	NA	NA	NA
Unnamed	rs781798712	153760878:G>A	c.1191C>T	397N=	synonymous	NA	NA	NA	NA	NA	NA	Below expected carrier frequency in gnomAD	NA	NA	NA	NA	NA	NA	NA	NA	NA	NA	NA	NA	NA	likely_benign	NA	NA	NA	NA
Unnamed	NA	153760866:G>A	c.1203C>T	401Y=	synonymous	NA	NA	NA	NA	NA	NA	Not observed in gnomAD	NA	NA	NA	NA	NA	NA	NA	NA	NA	NA	NA	NA	NA	likely_benign	NA	NA	NA	NA
Unnamed	rs1355739430	153760860:C>T	c.1209G>A	403K=	synonymous	NA	NA	NA	NA	NA	NA	Below expected carrier frequency in gnomAD	NA	NA	NA	NA	NA	NA	NA	NA	NA	NA	NA	NA	NA	likely_benign	NA	NA	NA	NA
Unnamed	rs781879876	153760842:C>T	c.1227G>A	409P=	synonymous	NA	NA	NA	NA	NA	NA	Below expected carrier frequency in gnomAD	NA	NA	NA	NA	NA	NA	NA	NA	NA	NA	NA	NA	NA	likely_benign	NA	NA	NA	NA
Unnamed	rs371808526	153760815:C>T	c.1254G>A	418S=	synonymous	NA	NA	NA	NA	NA	NA	Below expected carrier frequency in gnomAD	NA	NA	NA	NA	NA	NA	NA	NA	NA	NA	NA	NA	NA	likely_benign	NA	NA	NA	NA
Unnamed	NA	153760809:C>T	c.1260G>A	420L=	synonymous	NA	NA	NA	NA	NA	NA	Not observed in gnomAD	NA	NA	NA	NA	NA	NA	NA	NA	NA	NA	NA	NA	NA	likely_benign	NA	NA	NA	NA
Unnamed	NA	153760803:C>G	c.1266G>C	422L=	synonymous	NA	NA	NA	NA	NA	NA	Not observed in gnomAD	NA	NA	NA	NA	NA	NA	NA	NA	NA	NA	NA	NA	NA	likely_benign	NA	NA	NA	NA
Unnamed	NA	153760800:G>A	c.1269C>T	423T=	synonymous	NA	NA	NA	NA	NA	NA	Not observed in gnomAD	NA	NA	NA	NA	NA	NA	NA	NA	NA	NA	NA	NA	NA	likely_benign	NA	NA	NA	NA
Unnamed	rs186843026	153760797:G>A	c.1272C>T	424Y=	synonymous	NA	NA	NA	NA	NA	NA	Below expected carrier frequency in gnomAD	NA	NA	NA	NA	NA	NA	NA	NA	NA	NA	NA	NA	NA	likely_benign	NA	NA	NA	NA
Unnamed	rs782761811	153760675:G>A	c.1290C>T	430N=	synonymous	NA	NA	NA	NA	NA	NA	Below expected carrier frequency in gnomAD	NA	NA	NA	NA	NA	NA	NA	NA	NA	NA	NA	NA	NA	likely_benign	NA	NA	NA	NA
Unnamed	rs1557229604	153760651:C>T	c.1314G>A	438E=	synonymous	NA	NA	NA	NA	NA	NA	Below expected carrier frequency in gnomAD	NA	NA	NA	NA	NA	NA	NA	NA	NA	NA	NA	NA	NA	likely_benign	NA	NA	NA	NA
Unnamed	rs1557229582	153760627:G>A	c.1338C>T	446C=	synonymous	NA	NA	NA	NA	NA	NA	Below expected carrier frequency in gnomAD	NA	NA	NA	NA	NA	NA	NA	NA	NA	NA	NA	NA	NA	likely_benign	NA	NA	NA	NA
Unnamed	NA	153760621:G>A	c.1344C>T	448S=	synonymous	NA	NA	NA	NA	NA	NA	Not observed in gnomAD	NA	NA	NA	NA	NA	NA	NA	NA	NA	NA	NA	NA	NA	likely_benign	NA	NA	NA	NA
Unnamed	rs370808115	153760609:G>A	c.1356C>T	452F=	synonymous	NA	NA	NA	NA	NA	NA	Below expected carrier frequency in gnomAD	NA	NA	NA	NA	NA	NA	NA	NA	NA	NA	NA	NA	NA	likely_benign	NA	NA	NA	NA
Unnamed	rs782170250	153760492:G>A	c.1368C>T	456D=	synonymous	NA	NA	NA	NA	NA	NA	Below expected carrier frequency in gnomAD	NA	NA	NA	NA	NA	NA	NA	NA	NA	NA	NA	NA	NA	likely_benign	NA	NA	NA	NA
Unnamed	rs369482861	153760455:G>A	c.1405C>T	469L=	synonymous	NA	NA	NA	NA	NA	NA	Below expected carrier frequency in gnomAD	NA	NA	NA	NA	NA	NA	NA	NA	NA	NA	NA	NA	NA	likely_benign	NA	NA	NA	NA
Unnamed	rs781829860	153760423:G>A	c.1437C>T	479P=	synonymous	NA	NA	NA	NA	NA	NA	Below expected carrier frequency in gnomAD	NA	NA	NA	NA	NA	NA	NA	NA	NA	NA	NA	NA	NA	likely_benign	NA	NA	NA	NA
Unnamed	rs377659103	153760417:G>A	c.1443C>T	481P=	synonymous	NA	NA	NA	NA	NA	NA	Below expected carrier frequency in gnomAD	NA	NA	NA	NA	NA	NA	NA	NA	NA	NA	NA	NA	NA	likely_benign	NA	NA	NA	NA
Unnamed	rs782797399	153760408:A>G	c.1452T>C	484Y=	synonymous	NA	NA	NA	NA	NA	NA	Below expected carrier frequency in gnomAD	NA	NA	NA	NA	NA	NA	NA	NA	NA	NA	NA	NA	NA	likely_benign	NA	NA	NA	NA
Unnamed	rs1557229428	153760299:G>A	c.1464C>T	488G=	synonymous	NA	NA	NA	NA	NA	NA	Below expected carrier frequency in gnomAD	NA	NA	NA	NA	NA	NA	NA	NA	NA	NA	NA	NA	NA	likely_benign	NA	NA	NA	NA
Unnamed	NA	153760296G>T	c.1467C>A	489P=	synonymous	NA	NA	NA	NA	NA	NA	Not observed in gnomAD	NA	NA	NA	NA	NA	NA	NA	NA	NA	NA	NA	NA	NA	likely_benign	NA	NA	NA	NA
Unnamed	rs782206043	153760293:C>T	c.1470G>A	490T=	synonymous	NA	NA	NA	NA	NA	NA	Below expected carrier frequency in gnomAD	NA	NA	NA	NA	NA	NA	NA	NA	NA	NA	NA	NA	NA	likely_benign	NA	NA	NA	NA
Unnamed	rs1230419397	153760281:C>T	c.1482G>A	494E=	synonymous	NA	NA	NA	NA	NA	NA	Below expected carrier frequency in gnomAD	NA	NA	NA	NA	NA	NA	NA	NA	NA	NA	NA	NA	NA	likely_benign	NA	NA	NA	NA
Unnamed	rs781923155	153760278:C>T	c.1485G>A	495L=	synonymous	NA	NA	NA	NA	NA	NA	Below expected carrier frequency in gnomAD	NA	NA	NA	NA	NA	NA	NA	NA	NA	NA	NA	NA	NA	likely_benign	NA	NA	NA	NA
Unnamed	rs1447713922	153760257:C>T	c.1506G>A	502Q=	synonymous	NA	NA	NA	NA	NA	NA	Below expected carrier frequency in gnomAD	NA	NA	NA	NA	NA	NA	NA	NA	NA	NA	NA	NA	NA	likely_benign	NA	NA	NA	NA
Unnamed	NA	153760654:G>A;153760953:C>T	c.1116G>A;1311C>T	372Q=;437Y=	synonymous	NA	NA	NA	NA	NA	NA	NA	NA	NA	NA	NA	NA	NA	NA	Frequency of 1311C>T 16.4% gnomAD2 and 16.8% gnomAD3	Identified in 10 hemizygotes without deficiency (12064920)	Activity in RBCs is within normal range (12064920)	NA	NA	NA	NA	benign	NA	NA	benign
Unnamed	NA	153764200:G>A	c.219C>T	73S=	synonymous	NA	NA	NA	Decreased activity in RBCs (19589177)	NA	NA	Not observed in gnomAD	NA	NA	NA	NA	NA	Patient presents with deficiency (19589177)	NA	NA	NA	NA	NA	NA	NA	NA	likely_pathogenic	168.42	0.949273	likely_pathogenic
Unnamed	NA	153763556:G>A	c.312C>T	104R=	synonymous	NA	NA	NA	Decreased activity in RBCs (24-71%) (34620237)	NA	NA	Not observed in gnomAD	NA	NA	NA	NA	NA	Heterozygous patients present with deficiency (34620237)	NA	NA	NA	NA	NA	NA	NA	NA	likely_pathogenic	168.42	0.949273	likely_pathogenic
Unnamed	rs782089171	153774350:C>T	c.21G>A	7L=	synonymous	NA	NA	NA	NA	NA	NA	Below expected carrier frequency in gnomAD	NA	NA	NA	NA	NA	NA	NA	NA	NA	NA	NA	NA	NA	NA	NA	NA	NA	NA
Unnamed	rs782089171	153774350:C>G	c.21G>C	7L=	synonymous	NA	NA	NA	NA	NA	NA	Below expected carrier frequency in gnomAD	NA	NA	NA	NA	NA	NA	NA	NA	NA	NA	NA	NA	NA	NA	NA	NA	NA	NA
Unnamed	rs1557233203	153774326:G>A	c.45C>T	15I=	synonymous	NA	NA	NA	NA	NA	NA	Below expected carrier frequency in gnomAD	NA	NA	NA	NA	NA	NA	NA	NA	NA	NA	NA	NA	NA	NA	NA	NA	NA	NA
Unnamed	rs781843044	153774325:G>A	c.46C>T	16L=	synonymous	NA	NA	NA	NA	NA	NA	Below expected carrier frequency in gnomAD	NA	NA	NA	NA	NA	NA	NA	NA	NA	NA	NA	NA	NA	NA	NA	NA	NA	NA
Unnamed	rs1246261002	153774323:C>T	c.48G>A	16L=	synonymous	NA	NA	NA	NA	NA	NA	Not observed in gnomAD	NA	NA	NA	NA	NA	NA	NA	NA	NA	NA	NA	NA	NA	NA	NA	NA	NA	NA
Unnamed	rs1557233193	153774320:C>T	c.51G>A	17R=	synonymous	NA	NA	NA	NA	NA	NA	Below expected carrier frequency in gnomAD	NA	NA	NA	NA	NA	NA	NA	NA	NA	NA	NA	NA	NA	NA	NA	NA	NA	NA
Unnamed	rs1603415207	153774302:G>A	c.69C>T	23G=	synonymous	NA	NA	NA	NA	NA	NA	Not observed in gnomAD	NA	NA	NA	NA	NA	NA	NA	NA	NA	NA	NA	NA	NA	NA	NA	NA	NA	NA
Unnamed	rs1448680018	153774284:C>T	c.87G>A	29S=	synonymous	NA	NA	NA	NA	NA	NA	Below expected carrier frequency in gnomAD	NA	NA	NA	NA	NA	NA	NA	NA	NA	NA	NA	NA	NA	NA	NA	NA	NA	NA
Unnamed	rs782139661	153774251:C>T	c.120G>A	40S=	synonymous	NA	NA	NA	NA	NA	NA	Below expected carrier frequency in gnomAD	NA	NA	NA	NA	NA	NA	NA	NA	NA	NA	NA	NA	NA	NA	NA	NA	NA	NA
Unnamed	rs1557230824	153764387:G>A	c.127C>T	43L=	synonymous	NA	NA	NA	NA	NA	NA	Not observed in gnomAD	NA	NA	NA	NA	NA	NA	NA	NA	NA	NA	NA	NA	NA	NA	NA	NA	NA	NA
Unnamed	rs1557230823	153764385:C>T	c.129G>A	43L=	synonymous	NA	NA	NA	NA	NA	NA	Below expected carrier frequency in gnomAD	NA	NA	NA	NA	NA	NA	NA	NA	NA	NA	NA	NA	NA	NA	NA	NA	NA	NA
Unnamed	rs781840484	153764382:G>C	c.132C>G	44A=	synonymous	NA	NA	NA	NA	NA	NA	Below expected carrier frequency in gnomAD	NA	NA	NA	NA	NA	NA	NA	NA	NA	NA	NA	NA	NA	NA	NA	NA	NA	NA
Unnamed	rs1394720790	153764379:C>T	c.135G>A	45K=	synonymous	NA	NA	NA	NA	NA	NA	Below expected carrier frequency in gnomAD	NA	NA	NA	NA	NA	NA	NA	NA	NA	NA	NA	NA	NA	NA	NA	NA	NA	NA
Unnamed	rs879946077	153764364:G>A	c.150C>T	50P=	synonymous	NA	NA	NA	NA	NA	NA	Not observed in gnomAD	NA	NA	NA	NA	NA	NA	NA	NA	NA	NA	NA	NA	NA	NA	NA	NA	NA	NA
Unnamed	rs1557230785	153764248:C>T	c.171G>A	57R=	synonymous	NA	NA	NA	NA	NA	NA	Below expected carrier frequency in gnomAD	NA	NA	NA	NA	NA	NA	NA	NA	NA	NA	NA	NA	NA	NA	NA	NA	NA	NA
Unnamed	rs77362384	153764245:A>G	c.174T>C	58D=	synonymous	NA	NA	NA	NA	NA	NA	Not observed in gnomAD	NA	NA	NA	NA	NA	NA	NA	NA	NA	NA	NA	NA	NA	NA	NA	NA	NA	NA
Unnamed	rs782513445	153764239:A>G	c.180T>C	60L=	synonymous	NA	NA	NA	NA	NA	NA	Below expected carrier frequency in gnomAD	NA	NA	NA	NA	NA	NA	NA	NA	NA	NA	NA	NA	NA	NA	NA	NA	NA	NA
Unnamed	rs1174909682	153764224:G>A	c.195:C>T	65T=	synonymous	NA	NA	NA	NA	NA	NA	Not observed in gnomAD	NA	NA	NA	NA	NA	NA	NA	NA	NA	NA	NA	NA	NA	NA	NA	NA	NA	NA
Unnamed	rs1357125344	153764218:G>A	c.201C>T	67I=	synonymous	NA	NA	NA	NA	NA	NA	Below expected carrier frequency in gnomAD	NA	NA	NA	NA	NA	NA	NA	NA	NA	NA	NA	NA	NA	NA	NA	NA	NA	NA
Unnamed	rs78351852	153764215:C>T	c.204G>A	68V=	synonymous	NA	NA	NA	NA	NA	NA	Not observed in gnomAD	NA	NA	NA	NA	NA	NA	NA	NA	NA	NA	NA	NA	NA	NA	NA	NA	NA	NA
Unnamed	rs79171965	153764209:A>G	c.210T>C	70Y=	synonymous	NA	NA	NA	NA	NA	NA	Not observed in gnomAD	NA	NA	NA	NA	NA	NA	NA	NA	NA	NA	NA	NA	NA	NA	NA	NA	NA	NA
Unnamed	rs77548451	153764176:G>A	c.243C>T	81R=	synonymous	NA	NA	NA	NA	NA	NA	Not observed in gnomAD	NA	NA	NA	NA	NA	NA	NA	NA	NA	NA	NA	NA	NA	NA	NA	NA	NA	NA
Unnamed	rs1557230750	153764158:G>A	c.261C>T	87F=	synonymous	NA	NA	NA	NA	NA	NA	Below expected carrier frequency in gnomAD	NA	NA	NA	NA	NA	NA	NA	NA	NA	NA	NA	NA	NA	NA	NA	NA	NA	NA
Unnamed	rs782205301	153763574:C>T	c.294G>A	98L=	synonymous	NA	NA	NA	NA	NA	NA	Below expected carrier frequency in gnomAD	NA	NA	NA	NA	NA	NA	NA	NA	NA	NA	NA	NA	NA	NA	NA	NA	NA	NA
Unnamed	rs2070395282	153763553:G>A	c.315C>T	105N=	synonymous	NA	NA	NA	NA	NA	NA	Not observed in gnomAD	NA	NA	NA	NA	NA	NA	NA	NA	NA	NA	NA	NA	NA	NA	NA	NA	NA	NA
Unnamed	rs2070394766	153763523:T>C	c.345A>G	115A=	synonymous	NA	NA	NA	NA	NA	NA	Not observed in gnomAD	NA	NA	NA	NA	NA	NA	NA	NA	NA	NA	NA	NA	NA	NA	NA	NA	NA	NA
Unnamed	rs2070394745	153763514:G>A	c.354C>T	118Y=	synonymous	NA	NA	NA	NA	NA	NA	Not observed in gnomAD	NA	NA	NA	NA	NA	NA	NA	NA	NA	NA	NA	NA	NA	NA	NA	NA	NA	NA
Unnamed	rs938258145	153763481:G>A	c.387C>T	129H=	synonymous	NA	NA	NA	NA	NA	NA	Not observed in gnomAD	NA	NA	NA	NA	NA	NA	NA	NA	NA	NA	NA	NA	NA	NA	NA	NA	NA	NA
Unnamed	rs1274468853	153763469:C>T	c.399G>A	133Q=	synonymous	NA	NA	NA	NA	NA	NA	Not observed in gnomAD	NA	NA	NA	NA	NA	NA	NA	NA	NA	NA	NA	NA	NA	NA	NA	NA	NA	NA
Unnamed	rs1557230589	153763457:G>C	c.411C>G	137L=	synonymous	NA	NA	NA	NA	NA	NA	Below expected carrier frequency in gnomAD	NA	NA	NA	NA	NA	NA	NA	NA	NA	NA	NA	NA	NA	NA	NA	NA	NA	NA
Unnamed	rs1479964074	153763450:G>A	c.418C>T	140L=	synonymous	NA	NA	NA	NA	NA	NA	Below expected carrier frequency in gnomAD	NA	NA	NA	NA	NA	NA	NA	NA	NA	NA	NA	NA	NA	NA	NA	NA	NA	NA
Unnamed	rs782627357	153763445:G>T	c.423C>A	141A=	synonymous	NA	NA	NA	NA	NA	NA	Below expected carrier frequency in gnomAD	NA	NA	NA	NA	NA	NA	NA	NA	NA	NA	NA	NA	NA	NA	NA	NA	NA	NA
Unnamed	rs2070393101	153763418:G>A	c.450C>T	150V=	synonymous	NA	NA	NA	NA	NA	NA	Not observed in gnomAD	NA	NA	NA	NA	NA	NA	NA	NA	NA	NA	NA	NA	NA	NA	NA	NA	NA	NA
Unnamed	rs781795909	153763403:G>A	c.465C>T	155H=	synonymous	NA	NA	NA	NA	NA	NA	Below expected carrier frequency in gnomAD	NA	NA	NA	NA	NA	NA	NA	NA	NA	NA	NA	NA	NA	NA	NA	NA	NA	NA
Unnamed	rs1603411735	153763385:C>T	c.483G>A	161Q=	synonymous	NA	NA	NA	NA	NA	NA	Not observed in gnomAD	NA	NA	NA	NA	NA	NA	NA	NA	NA	NA	NA	NA	NA	NA	NA	NA	NA	NA
Unnamed	rs80149725	153762708:G>T	c.489C>A	163G=	synonymous	NA	NA	NA	NA	NA	NA	Not observed in gnomAD	NA	NA	NA	NA	NA	NA	NA	NA	NA	NA	NA	NA	NA	NA	NA	NA	NA	NA
Unnamed	rs80149725	153762708:G>C	c.489C>G	163G=	synonymous	NA	NA	NA	NA	NA	NA	Not observed in gnomAD	NA	NA	NA	NA	NA	NA	NA	NA	NA	NA	NA	NA	NA	NA	NA	NA	NA	NA
Unnamed	rs80149725	153762708:G>A	c.489C>T	163G=	synonymous	NA	NA	NA	NA	NA	NA	Not observed in gnomAD	NA	NA	NA	NA	NA	NA	NA	NA	NA	NA	NA	NA	NA	NA	NA	NA	NA	NA
Unnamed	rs1557230406	153762696:G>T	c.501C>A	167I=	synonymous	NA	NA	NA	NA	NA	NA	Below expected carrier frequency in gnomAD	NA	NA	NA	NA	NA	NA	NA	NA	NA	NA	NA	NA	NA	NA	NA	NA	NA	NA
Unnamed	rs782678149	153762693:G>A	c.504C>T	168I=	synonymous	NA	NA	NA	NA	NA	NA	Below expected carrier frequency in gnomAD	NA	NA	NA	NA	NA	NA	NA	NA	NA	NA	NA	NA	NA	NA	NA	NA	NA	NA
Unnamed	rs2070382797	153762687:C>T	c.510G>A	170E=	synonymous	NA	NA	NA	NA	NA	NA	Not observed in gnomAD	NA	NA	NA	NA	NA	NA	NA	NA	NA	NA	NA	NA	NA	NA	NA	NA	NA	NA
Unnamed	rs781855149	153762660:G>A	c.537C>T	179S=	synonymous	NA	NA	NA	NA	NA	NA	Below expected carrier frequency in gnomAD	NA	NA	NA	NA	NA	NA	NA	NA	NA	NA	NA	NA	NA	NA	NA	NA	NA	NA
Unnamed	rs1557230386	153762651:C>T	c.546G>A	182R=	synonymous	NA	NA	NA	NA	NA	NA	Below expected carrier frequency in gnomAD	NA	NA	NA	NA	NA	NA	NA	NA	NA	NA	NA	NA	NA	NA	NA	NA	NA	NA
Unnamed	rs2070381925	153762642:G>A	c.555C>T	185N=	synonymous	NA	NA	NA	NA	NA	NA	Not observed in gnomAD	NA	NA	NA	NA	NA	NA	NA	NA	NA	NA	NA	NA	NA	NA	NA	NA	NA	NA
Unnamed	rs373930823	153762639:G>A	c.558C>T	186H=	synonymous	NA	NA	NA	NA	NA	NA	Below expected carrier frequency in gnomAD	NA	NA	NA	NA	NA	NA	NA	NA	NA	NA	NA	NA	NA	NA	NA	NA	NA	NA
Unnamed	rs782429765	153762629:G>A	c.568C>T	190L=	synonymous	NA	NA	NA	NA	NA	NA	Below expected carrier frequency in gnomAD	NA	NA	NA	NA	NA	NA	NA	NA	NA	NA	NA	NA	NA	NA	NA	NA	NA	NA
Unnamed	rs1557230375	153762627:C>T	c.570G>A	190L=	synonymous	NA	NA	NA	NA	NA	NA	Below expected carrier frequency in gnomAD	NA	NA	NA	NA	NA	NA	NA	NA	NA	NA	NA	NA	NA	NA	NA	NA	NA	NA
Unnamed	rs782170731	153762624:G>A	c.573C>T	191F=	synonymous	NA	NA	NA	NA	NA	NA	Below expected carrier frequency in gnomAD	NA	NA	NA	NA	NA	NA	NA	NA	NA	NA	NA	NA	NA	NA	NA	NA	NA	NA
Unnamed	rs2070381215	153762618:C>T	c.579G>A	193E=	synonymous	NA	NA	NA	NA	NA	NA	Not observed in gnomAD	NA	NA	NA	NA	NA	NA	NA	NA	NA	NA	NA	NA	NA	NA	NA	NA	NA	NA
Unnamed	rs2070380945	153762609:G>A	c.588C>T	196I=	synonymous	NA	NA	NA	NA	NA	NA	Not observed in gnomAD	NA	NA	NA	NA	NA	NA	NA	NA	NA	NA	NA	NA	NA	NA	NA	NA	NA	NA
Unnamed	rs2070380851	153762606:G>A	c.591C>T	197Y=	synonymous	NA	NA	NA	NA	NA	NA	Not observed in gnomAD	NA	NA	NA	NA	NA	NA	NA	NA	NA	NA	NA	NA	NA	NA	NA	NA	NA	NA
Unnamed	rs76999693	153762603:G>C	c.594C>G	198R=	synonymous	NA	NA	NA	NA	NA	NA	Below expected carrier frequency in gnomAD	NA	NA	NA	NA	NA	NA	NA	NA	NA	NA	NA	NA	NA	NA	NA	NA	NA	NA
Unnamed	rs76999693	153762603:G>A	c.594C>T	198R=	synonymous	NA	NA	NA	NA	NA	NA	Not observed in gnomAD	NA	NA	NA	NA	NA	NA	NA	NA	NA	NA	NA	NA	NA	NA	NA	NA	NA	NA
Unnamed	rs1486661092	153762597:G>A	c.600C>T	200D=	synonymous	NA	NA	NA	NA	NA	NA	Not observed in gnomAD	NA	NA	NA	NA	NA	NA	NA	NA	NA	NA	NA	NA	NA	NA	NA	NA	NA	NA
Unnamed	rs1188369888	153762594:G>A	c.603C>T	201H=	synonymous	NA	NA	NA	NA	NA	NA	Below expected carrier frequency in gnomAD	NA	NA	NA	NA	NA	NA	NA	NA	NA	NA	NA	NA	NA	NA	NA	NA	NA	NA
Unnamed	rs2070380340	153762591:G>A	c.606C>T	202Y=	synonymous	NA	NA	NA	NA	NA	NA	Not observed in gnomAD	NA	NA	NA	NA	NA	NA	NA	NA	NA	NA	NA	NA	NA	NA	NA	NA	NA	NA
Unnamed	rs2070380296	153762588:C>G	c.609G>C	203L=	synonymous	NA	NA	NA	NA	NA	NA	Not observed in gnomAD	NA	NA	NA	NA	NA	NA	NA	NA	NA	NA	NA	NA	NA	NA	NA	NA	NA	NA
Unnamed	rs1363389127	153762585:G>A	c.612C>T	204G=	synonymous	NA	NA	NA	NA	NA	NA	Not observed in gnomAD	NA	NA	NA	NA	NA	NA	NA	NA	NA	NA	NA	NA	NA	NA	NA	NA	NA	NA
Unnamed	rs1468775235	153762582:C>T	c.615G>A	205K=	synonymous	NA	NA	NA	NA	NA	NA	Below expected carrier frequency in gnomAD	NA	NA	NA	NA	NA	NA	NA	NA	NA	NA	NA	NA	NA	NA	NA	NA	NA	NA
Unnamed	rs1160551863	153762579:C>T	c.618G>A	206E=	synonymous	NA	NA	NA	NA	NA	NA	Below expected carrier frequency in gnomAD	NA	NA	NA	NA	NA	NA	NA	NA	NA	NA	NA	NA	NA	NA	NA	NA	NA	NA
Unnamed	rs1377197338	153762573:C>T	c.624G>A	208V=	synonymous	NA	NA	NA	NA	NA	NA	Not observed in gnomAD	NA	NA	NA	NA	NA	NA	NA	NA	NA	NA	NA	NA	NA	NA	NA	NA	NA	NA
Unnamed	rs1414828043	153762570:C>T	c.627G>A	209Q=	synonymous	NA	NA	NA	NA	NA	NA	Not observed in gnomAD	NA	NA	NA	NA	NA	NA	NA	NA	NA	NA	NA	NA	NA	NA	NA	NA	NA	NA
Unnamed	rs781866029	153762564:G>A	c.633C>T	211L=	synonymous	NA	NA	NA	NA	NA	NA	Not observed in gnomAD	NA	NA	NA	NA	NA	NA	NA	NA	NA	NA	NA	NA	NA	NA	NA	NA	NA	NA
Unnamed	rs1371282363	153762342:G>A	c.678C>T	226N=	synonymous	NA	NA	NA	NA	NA	NA	Below expected carrier frequency in gnomAD	NA	NA	NA	NA	NA	NA	NA	NA	NA	NA	NA	NA	NA	NA	NA	NA	NA	NA
Unnamed	rs1476071102	153762333:G>A	c.687C>T	229N=	synonymous	NA	NA	NA	NA	NA	NA	Below expected carrier frequency in gnomAD	NA	NA	NA	NA	NA	NA	NA	NA	NA	NA	NA	NA	NA	NA	NA	NA	NA	NA
Unnamed	NA	153762330:G>T	c.690C>A	230I=	synonymous	NA	NA	NA	NA	NA	NA	Below expected carrier frequency in gnomAD	NA	NA	NA	NA	NA	NA	NA	NA	NA	NA	NA	NA	NA	NA	NA	NA	NA	NA
Unnamed	rs2070375730	153762315:G>A	c.705C>T	235L=	synonymous	NA	NA	NA	NA	NA	NA	Below expected carrier frequency in gnomAD	NA	NA	NA	NA	NA	NA	NA	NA	NA	NA	NA	NA	NA	NA	NA	NA	NA	NA
Unnamed	rs1557230204	153762306:C>T	c.714G>A	238K=	synonymous	NA	NA	NA	NA	NA	NA	Below expected carrier frequency in gnomAD	NA	NA	NA	NA	NA	NA	NA	NA	NA	NA	NA	NA	NA	NA	NA	NA	NA	NA
Unnamed	rs782409179	153762288:C>T	c.732G>A	244E=	synonymous	NA	NA	NA	NA	NA	NA	Below expected carrier frequency in gnomAD	NA	NA	NA	NA	NA	NA	NA	NA	NA	NA	NA	NA	NA	NA	NA	NA	NA	NA
Unnamed	rs2070369805	153761866:G>A	c.789C>T	263H=	synonymous	NA	NA	NA	NA	NA	NA	Below expected carrier frequency in gnomAD	NA	NA	NA	NA	NA	NA	NA	NA	NA	NA	NA	NA	NA	NA	NA	NA	NA	NA
Unnamed	rs1394958601	153761865:G>A	c.790C>T	264L=	synonymous	NA	NA	NA	NA	NA	NA	Not observed in gnomAD	NA	NA	NA	NA	NA	NA	NA	NA	NA	NA	NA	NA	NA	NA	NA	NA	NA	NA
Unnamed	rs1433377246	153761863:T>C	c.792A>G	264L=	synonymous	NA	NA	NA	NA	NA	NA	Not observed in gnomAD	NA	NA	NA	NA	NA	NA	NA	NA	NA	NA	NA	NA	NA	NA	NA	NA	NA	NA
Unnamed	rs1461557171	153761853:G>A	c.802C>T	268L=	synonymous	NA	NA	NA	NA	NA	NA	Not observed in gnomAD	NA	NA	NA	NA	NA	NA	NA	NA	NA	NA	NA	NA	NA	NA	NA	NA	NA	NA
Unnamed	rs1296598235	153761851:C>T	c.804G>A	268L=	synonymous	NA	NA	NA	NA	NA	NA	Not observed in gnomAD	NA	NA	NA	NA	NA	NA	NA	NA	NA	NA	NA	NA	NA	NA	NA	NA	NA	NA
Unnamed	rs1379429832	153761848:A>G	c.807T>C	269C=	synonymous	NA	NA	NA	NA	NA	NA	Not observed in gnomAD	NA	NA	NA	NA	NA	NA	NA	NA	NA	NA	NA	NA	NA	NA	NA	NA	NA	NA
Unnamed	rs1447179612	153761847:G>A	c.808C>T	270L=	synonymous	NA	NA	NA	NA	NA	NA	Not observed in gnomAD	NA	NA	NA	NA	NA	NA	NA	NA	NA	NA	NA	NA	NA	NA	NA	NA	NA	NA
Unnamed	rs781811771	153761845:C>T	c.810G>A	270L=	synonymous	NA	NA	NA	NA	NA	NA	Below expected carrier frequency in gnomAD	NA	NA	NA	NA	NA	NA	NA	NA	NA	NA	NA	NA	NA	NA	NA	NA	NA	NA
Unnamed	NA	153761833:C>T	c.822G>A	274E=	synonymous	NA	NA	NA	NA	NA	NA	Not observed in gnomAD	NA	NA	NA	NA	NA	NA	NA	NA	NA	NA	NA	NA	NA	NA	NA	NA	NA	NA
Unnamed	rs782820643	153761827:G>A	c.828C>T	276P=	synonymous	NA	NA	NA	NA	NA	NA	Below expected carrier frequency in gnomAD	NA	NA	NA	NA	NA	NA	NA	NA	NA	NA	NA	NA	NA	NA	NA	NA	NA	NA
Unnamed	rs2070368981	153761821:G>A	c.834C>T	278S=	synonymous	NA	NA	NA	NA	NA	NA	Below expected carrier frequency in gnomAD	NA	NA	NA	NA	NA	NA	NA	NA	NA	NA	NA	NA	NA	NA	NA	NA	NA	NA
Unnamed	rs781860662	153761815:G>A	c.840C>T	280N=	synonymous	NA	NA	NA	NA	NA	NA	Below expected carrier frequency in gnomAD	NA	NA	NA	NA	NA	NA	NA	NA	NA	NA	NA	NA	NA	NA	NA	NA	NA	NA
Unnamed	rs192737996	153761806:G>A	c.849C>T	283D=	synonymous	NA	NA	NA	NA	NA	NA	Below expected carrier frequency in gnomAD	NA	NA	NA	NA	NA	NA	NA	NA	NA	NA	NA	NA	NA	NA	NA	NA	NA	NA
Unnamed	rs370877714	153761797:A>G	c.858T>C	286D=	synonymous	NA	NA	NA	NA	NA	NA	Not observed in gnomAD	NA	NA	NA	NA	NA	NA	NA	NA	NA	NA	NA	NA	NA	NA	NA	NA	NA	NA
Unnamed	rs375948290	153761794:C>T	c.861G>A	287E=	synonymous	NA	NA	NA	NA	NA	NA	Below expected carrier frequency in gnomAD	NA	NA	NA	NA	NA	NA	NA	NA	NA	NA	NA	NA	NA	NA	NA	NA	NA	NA
Unnamed	rs782326802	153761341:G>C	c.867C>G	289V=	synonymous	NA	NA	NA	NA	NA	NA	Not observed in gnomAD	NA	NA	NA	NA	NA	NA	NA	NA	NA	NA	NA	NA	NA	NA	NA	NA	NA	NA
Unnamed	rs1557229926	153761338:C>T	c.870G>A	290K=	synonymous	NA	NA	NA	NA	NA	NA	Not observed in gnomAD	NA	NA	NA	NA	NA	NA	NA	NA	NA	NA	NA	NA	NA	NA	NA	NA	NA	NA
Unnamed	rs1557229920	153761332:C>T	c.876G>A	292L=	synonymous	NA	NA	NA	NA	NA	NA	Below expected carrier frequency in gnomAD	NA	NA	NA	NA	NA	NA	NA	NA	NA	NA	NA	NA	NA	NA	NA	NA	NA	NA
Unnamed	rs1557229918	153761329:T>C	c.879A>G	293K=	synonymous	NA	NA	NA	NA	NA	NA	Below expected carrier frequency in gnomAD	NA	NA	NA	NA	NA	NA	NA	NA	NA	NA	NA	NA	NA	NA	NA	NA	NA	NA
Unnamed	rs2070361472	153761326:G>A	c.882C>T	294C=	synonymous	NA	NA	NA	NA	NA	NA	Not observed in gnomAD	NA	NA	NA	NA	NA	NA	NA	NA	NA	NA	NA	NA	NA	NA	NA	NA	NA	NA
Unnamed	rs1378164964	153761323:G>A	c.885C>T	295I=	synonymous	NA	NA	NA	NA	NA	NA	Not observed in gnomAD	NA	NA	NA	NA	NA	NA	NA	NA	NA	NA	NA	NA	NA	NA	NA	NA	NA	NA
Unnamed	rs1557229906	153761296:G>T	c.912C>A	304V=	synonymous	NA	NA	NA	NA	NA	NA	Below expected carrier frequency in gnomAD	NA	NA	NA	NA	NA	NA	NA	NA	NA	NA	NA	NA	NA	NA	NA	NA	NA	NA
Unnamed	rs2070360985	153761293:C>T	c.915G>A	305L=	synonymous	NA	NA	NA	NA	NA	NA	Not observed in gnomAD	NA	NA	NA	NA	NA	NA	NA	NA	NA	NA	NA	NA	NA	NA	NA	NA	NA	NA
Unnamed	rs782732731	153761284:G>A	c.924C>T	308Y=	synonymous	NA	NA	NA	NA	NA	NA	Below expected carrier frequency in gnomAD	NA	NA	NA	NA	NA	NA	NA	NA	NA	NA	NA	NA	NA	NA	NA	NA	NA	NA
Unnamed	rs2070360900	153761281:C>A	c.927G>T	309V=	synonymous	NA	NA	NA	NA	NA	NA	Not observed in gnomAD	NA	NA	NA	NA	NA	NA	NA	NA	NA	NA	NA	NA	NA	NA	NA	NA	NA	NA
Unnamed	rs963659791	153761278:C>T	c.930G>A	310G=	synonymous	NA	NA	NA	NA	NA	NA	Not observed in gnomAD	NA	NA	NA	NA	NA	NA	NA	NA	NA	NA	NA	NA	NA	NA	NA	NA	NA	NA
Unnamed	rs963659791	153761278:C>G	c.930G>C	310G=	synonymous	NA	NA	NA	NA	NA	NA	Not observed in gnomAD	NA	NA	NA	NA	NA	NA	NA	NA	NA	NA	NA	NA	NA	NA	NA	NA	NA	NA
Unnamed	rs1557229898	153761272:G>A	c.936C>T	312P=	synonymous	NA	NA	NA	NA	NA	NA	Below expected carrier frequency in gnomAD	NA	NA	NA	NA	NA	NA	NA	NA	NA	NA	NA	NA	NA	NA	NA	NA	NA	NA
Unnamed	rs1557229893	153761269A>G	c.939T>C	313D=	synonymous	NA	NA	NA	NA	NA	NA	Below expected carrier frequency in gnomAD	NA	NA	NA	NA	NA	NA	NA	NA	NA	NA	NA	NA	NA	NA	NA	NA	NA	NA
Unnamed	rs782587403	153761260:G>A	c.948C>T	316G=	synonymous	NA	NA	NA	NA	NA	NA	Below expected carrier frequency in gnomAD	NA	NA	NA	NA	NA	NA	NA	NA	NA	NA	NA	NA	NA	NA	NA	NA	NA	NA
Unnamed	rs75675507	153761257:C>T	c.951:G>A	317E=	synonymous	NA	NA	NA	NA	NA	NA	Not observed in gnomAD	NA	NA	NA	NA	NA	NA	NA	NA	NA	NA	NA	NA	NA	NA	NA	NA	NA	NA
Unnamed	rs782593777	153761227:C>T	c.981G>A	327T=	synonymous	NA	NA	NA	NA	NA	NA	Not observed in gnomAD	NA	NA	NA	NA	NA	NA	NA	NA	NA	NA	NA	NA	NA	NA	NA	NA	NA	NA
Unnamed	rs2070359499	153761212:G>A	c.996C>T	332S=	synonymous	NA	NA	NA	NA	NA	NA	Not observed in gnomAD	NA	NA	NA	NA	NA	NA	NA	NA	NA	NA	NA	NA	NA	NA	NA	NA	NA	NA
Unnamed	rs782117333	153761206:G>A	c.1002C>T	334T=	synonymous	NA	NA	NA	NA	NA	NA	Below expected carrier frequency in gnomAD	NA	NA	NA	NA	NA	NA	NA	NA	NA	NA	NA	NA	NA	NA	NA	NA	NA	NA
Unnamed	rs75090888	153761203:G>T	c.1005C>A	335A=	synonymous	NA	NA	NA	NA	NA	NA	Not observed in gnomAD	NA	NA	NA	NA	NA	NA	NA	NA	NA	NA	NA	NA	NA	NA	NA	NA	NA	NA
Unnamed	rs75090888	153761203:G>C	c.1005C>G	335A=	synonymous	NA	NA	NA	NA	NA	NA	Not observed in gnomAD	NA	NA	NA	NA	NA	NA	NA	NA	NA	NA	NA	NA	NA	NA	NA	NA	NA	NA
Unnamed	rs75090888	153761203:G>A	c.1005C>T	335A=	synonymous	NA	NA	NA	NA	NA	NA	Not observed in gnomAD	NA	NA	NA	NA	NA	NA	NA	NA	NA	NA	NA	NA	NA	NA	NA	NA	NA	NA
Unnamed	rs2070359016	153761200:A>G	c.1008T>C	336T=	synonymous	NA	NA	NA	NA	NA	NA	Not observed in gnomAD	NA	NA	NA	NA	NA	NA	NA	NA	NA	NA	NA	NA	NA	NA	NA	NA	NA	NA
Unnamed	rs2070358785	153761188:G>A	c.1020C>T	340V=	synonymous	NA	NA	NA	NA	NA	NA	Not observed in gnomAD	NA	NA	NA	NA	NA	NA	NA	NA	NA	NA	NA	NA	NA	NA	NA	NA	NA	NA
Unnamed	rs76368830	153761182:G>A	c.1026C>T	342L=	synonymous	NA	NA	NA	NA	NA	NA	Not observed in gnomAD	NA	NA	NA	NA	NA	NA	NA	NA	NA	NA	NA	NA	NA	NA	NA	NA	NA	NA
Unnamed	rs2070358280	153761166:T>G	c.1042A>C	348R=	synonymous	NA	NA	NA	NA	NA	NA	Below expected carrier frequency in gnomAD	NA	NA	NA	NA	NA	NA	NA	NA	NA	NA	NA	NA	NA	NA	NA	NA	NA	NA
Unnamed	rs782533137	153761016:C>A	c.1053G>T	351G=	synonymous	NA	NA	NA	NA	NA	NA	Below expected carrier frequency in gnomAD	NA	NA	NA	NA	NA	NA	NA	NA	NA	NA	NA	NA	NA	NA	NA	NA	NA	NA
Unnamed	rs1569556195	153761013:C>A	c.1056G>T	352V=	synonymous	NA	NA	NA	NA	NA	NA	Below expected carrier frequency in gnomAD	NA	NA	NA	NA	NA	NA	NA	NA	NA	NA	NA	NA	NA	NA	NA	NA	NA	NA
Unnamed	rs1557229760	153761007:G>A	c.1062C>T	354F=	synonymous	NA	NA	NA	NA	NA	NA	Not observed in gnomAD	NA	NA	NA	NA	NA	NA	NA	NA	NA	NA	NA	NA	NA	NA	NA	NA	NA	NA
Unnamed	rs782078151	153760995:G>T	c.1074C>A	358C=	synonymous	NA	NA	NA	NA	NA	NA	Not observed in gnomAD	NA	NA	NA	NA	NA	NA	NA	NA	NA	NA	NA	NA	NA	NA	NA	NA	NA	NA
Unnamed	rs1421656710	153760965:C>T	c.1104G>A	368E=	synonymous	NA	NA	NA	NA	NA	NA	Not observed in gnomAD	NA	NA	NA	NA	NA	NA	NA	NA	NA	NA	NA	NA	NA	NA	NA	NA	NA	NA
Unnamed	rs782012418	153760950:G>A	c.1119C>T	373F=	synonymous	NA	NA	NA	NA	NA	NA	Below expected carrier frequency in gnomAD	NA	NA	NA	NA	NA	NA	NA	NA	NA	NA	NA	NA	NA	NA	NA	NA	NA	NA
Unnamed	rs2070354378	153760947:A>G	c.1122T>C	374H=	synonymous	NA	NA	NA	NA	NA	NA	Not observed in gnomAD	NA	NA	NA	NA	NA	NA	NA	NA	NA	NA	NA	NA	NA	NA	NA	NA	NA	NA
Unnamed	rs2070354275	153760941:C>T	c.1128G>A	376V=	synonymous	NA	NA	NA	NA	NA	NA	Not observed in gnomAD	NA	NA	NA	NA	NA	NA	NA	NA	NA	NA	NA	NA	NA	NA	NA	NA	NA	NA
Unnamed	rs200195961	153760935:G>A	c.1134C>T	378G=	synonymous	NA	NA	NA	NA	NA	NA	Below expected carrier frequency in gnomAD	NA	NA	NA	NA	NA	NA	NA	NA	NA	NA	NA	NA	NA	NA	NA	NA	NA	NA
Unnamed	rs1557229698	153760908:G>A	c.1161C>T	387R=	synonymous	NA	NA	NA	NA	NA	NA	Below expected carrier frequency in gnomAD	NA	NA	NA	NA	NA	NA	NA	NA	NA	NA	NA	NA	NA	NA	NA	NA	NA	NA
Unnamed	rs782459284	153760890:G>A	c.1179C>T	393R=	synonymous	NA	NA	NA	NA	NA	NA	Below expected carrier frequency in gnomAD	NA	NA	NA	NA	NA	NA	NA	NA	NA	NA	NA	NA	NA	NA	NA	NA	NA	NA
Unnamed	rs1315175873	153760875:C>T	c.1194G>A	398E=	synonymous	NA	NA	NA	NA	NA	NA	Below expected carrier frequency in gnomAD	NA	NA	NA	NA	NA	NA	NA	NA	NA	NA	NA	NA	NA	NA	NA	NA	NA	NA
Unnamed	rs1340788392	153760872:G>A	c.1197C>T	399A=	synonymous	NA	NA	NA	NA	NA	NA	Below expected carrier frequency in gnomAD	NA	NA	NA	NA	NA	NA	NA	NA	NA	NA	NA	NA	NA	NA	NA	NA	NA	NA
Unnamed	rs2070352994	153760869:C>T	c.1200G>A	400V=	synonymous	NA	NA	NA	NA	NA	NA	Below expected carrier frequency in gnomAD	NA	NA	NA	NA	NA	NA	NA	NA	NA	NA	NA	NA	NA	NA	NA	NA	NA	NA
Unnamed	rs1283735154	153760863:G>C	c.1206C>G	402T=	synonymous	NA	NA	NA	NA	NA	NA	Below expected carrier frequency in gnomAD	NA	NA	NA	NA	NA	NA	NA	NA	NA	NA	NA	NA	NA	NA	NA	NA	NA	NA
Unnamed	rs781879876	153760842:C>A	c.1227G>T	409P=	synonymous	NA	NA	NA	NA	NA	NA	Below expected carrier frequency in gnomAD	NA	NA	NA	NA	NA	NA	NA	NA	NA	NA	NA	NA	NA	NA	NA	NA	NA	NA
Unnamed	rs1557229659	153760811:G>A	c.1258C>T	420L=	synonymous	NA	NA	NA	NA	NA	NA	Not observed in gnomAD	NA	NA	NA	NA	NA	NA	NA	NA	NA	NA	NA	NA	NA	NA	NA	NA	NA	NA
Unnamed	rs1557229652	153760791:G>A	c.1278C>T	426N=	synonymous	NA	NA	NA	NA	NA	NA	Below expected carrier frequency in gnomAD	NA	NA	NA	NA	NA	NA	NA	NA	NA	NA	NA	NA	NA	NA	NA	NA	NA	NA
Unnamed	rs781946823	153760660:G>A	c.1305C>T	435D=	synonymous	NA	NA	NA	NA	NA	NA	Below expected carrier frequency in gnomAD	NA	NA	NA	NA	NA	NA	NA	NA	NA	NA	NA	NA	NA	NA	NA	NA	NA	NA
Unnamed	rs782026927	153760641:G>A	c.1324C>T	442L=	synonymous	NA	NA	NA	NA	NA	NA	Below expected carrier frequency in gnomAD	NA	NA	NA	NA	NA	NA	NA	NA	NA	NA	NA	NA	NA	NA	NA	NA	NA	NA
Unnamed	rs2070349408	153760639:C>G	c.1326G>C	442L=	synonymous	NA	NA	NA	NA	NA	NA	Not observed in gnomAD	NA	NA	NA	NA	NA	NA	NA	NA	NA	NA	NA	NA	NA	NA	NA	NA	NA	NA
Unnamed	rs2070349293	153760633:G>C	c.1332C>G	444V=	synonymous	NA	NA	NA	NA	NA	NA	Not observed in gnomAD	NA	NA	NA	NA	NA	NA	NA	NA	NA	NA	NA	NA	NA	NA	NA	NA	NA	NA
Unnamed	rs1557229578	153760624:C>T	c.1341G>A	447G=	synonymous	NA	NA	NA	NA	NA	NA	Below expected carrier frequency in gnomAD	NA	NA	NA	NA	NA	NA	NA	NA	NA	NA	NA	NA	NA	NA	NA	NA	NA	NA
Unnamed	rs1557229578	153760624:C>A	c.1341G>T	447G=	synonymous	NA	NA	NA	NA	NA	NA	Below expected carrier frequency in gnomAD	NA	NA	NA	NA	NA	NA	NA	NA	NA	NA	NA	NA	NA	NA	NA	NA	NA	NA
Unnamed	rs2070346837	153760489:C>T	c.1371G>A	457E=	synonymous	NA	NA	NA	NA	NA	NA	Below expected carrier frequency in gnomAD	NA	NA	NA	NA	NA	NA	NA	NA	NA	NA	NA	NA	NA	NA	NA	NA	NA	NA
Unnamed	rs782546971	153760458:G>A	c.1402C>T	468L=	synonymous	NA	NA	NA	NA	NA	NA	Below expected carrier frequency in gnomAD	NA	NA	NA	NA	NA	NA	NA	NA	NA	NA	NA	NA	NA	NA	NA	NA	NA	NA
Unnamed	rs2070346134	153760453:C>A	c.1407G>T	469L=	synonymous	NA	NA	NA	NA	NA	NA	Below expected carrier frequency in gnomAD	NA	NA	NA	NA	NA	NA	NA	NA	NA	NA	NA	NA	NA	NA	NA	NA	NA	NA
Unnamed	rs2070346087	153760450:G>A	c.1410C>T	470H=	synonymous	NA	NA	NA	NA	NA	NA	Not observed in gnomAD	NA	NA	NA	NA	NA	NA	NA	NA	NA	NA	NA	NA	NA	NA	NA	NA	NA	NA
Unnamed	rs2070345917	153760432:C>T	c.1428G>A	476K=	synonymous	NA	NA	NA	NA	NA	NA	Below expected carrier frequency in gnomAD	NA	NA	NA	NA	NA	NA	NA	NA	NA	NA	NA	NA	NA	NA	NA	NA	NA	NA
Unnamed	rs781909508	153760414:A>G	c.1446T>C	482Y=	synonymous	NA	NA	NA	NA	NA	NA	Below expected carrier frequency in gnomAD	NA	NA	NA	NA	NA	NA	NA	NA	NA	NA	NA	NA	NA	NA	NA	NA	NA	NA
Unnamed	rs1557229430	153760305:G>A	c.1458C>T	486S=	synonymous	NA	NA	NA	NA	NA	NA	Not observed in gnomAD	NA	NA	NA	NA	NA	NA	NA	NA	NA	NA	NA	NA	NA	NA	NA	NA	NA	NA
Unnamed	rs782206043	153760293:C>G	c.1470G>C	490T=	synonymous	NA	NA	NA	NA	NA	NA	Not observed in gnomAD	NA	NA	NA	NA	NA	NA	NA	NA	NA	NA	NA	NA	NA	NA	NA	NA	NA	NA
Unnamed	rs2070343108	153760284:G>A	c.1479C>T	493D=	synonymous	NA	NA	NA	NA	NA	NA	Not observed in gnomAD	NA	NA	NA	NA	NA	NA	NA	NA	NA	NA	NA	NA	NA	NA	NA	NA	NA	NA
Unnamed	rs2070342758	153760260:G>A	c.1503C>T	501F=	synonymous	NA	NA	NA	NA	NA	NA	Below expected carrier frequency in gnomAD	NA	NA	NA	NA	NA	NA	NA	NA	NA	NA	NA	NA	NA	NA	NA	NA	NA	NA
Unnamed	rs2070342649	153760248:G>A	c.1515C>T	505G=	synonymous	NA	NA	NA	NA	NA	NA	Below expected carrier frequency in gnomAD	NA	NA	NA	NA	NA	NA	NA	NA	NA	NA	NA	NA	NA	NA	NA	NA	NA	NA
Unnamed	rs2070342362	153760227:G>A	c.1536C>T	512P=	synonymous	NA	NA	NA	NA	NA	NA	Not observed in gnomAD	NA	NA	NA	NA	NA	NA	NA	NA	NA	NA	NA	NA	NA	NA	NA	NA	NA	NA
Unnamed	rs782643722	153760224:G>A	c.1539C>T	513H=	synonymous	NA	NA	NA	NA	NA	NA	Below expected carrier frequency in gnomAD	NA	NA	NA	NA	NA	NA	NA	NA	NA	NA	NA	NA	NA	NA	NA	NA	NA	NA
Unnamed	NA	153774362:C>T	c.9G>A	3E=	synonymous	NA	NA	NA	NA	NA	NA	Not observed in gnomAD	NA	NA	NA	NA	NA	NA	NA	NA	NA	NA	NA	NA	NA	NA	NA	NA	NA	NA
Unnamed	NA	153764367:G>A	c.147C>T	49Y=	synonymous	NA	NA	NA	NA	NA	NA	Not observed in gnomAD	NA	NA	NA	NA	NA	NA	NA	NA	NA	NA	NA	NA	NA	NA	NA	NA	NA	NA
Unnamed	NA	153764167:A>G	c.252T>C	84S=	synonymous	NA	NA	NA	NA	NA	NA	Not observed in gnomAD	NA	NA	NA	NA	NA	NA	NA	NA	NA	NA	NA	NA	NA	NA	NA	NA	NA	NA
Unnamed	NA	153763466:G>C	c.402C>G	134A=	synonymous	NA	NA	NA	NA	NA	NA	Not observed in gnomAD	NA	NA	NA	NA	NA	NA	NA	NA	NA	NA	NA	NA	NA	NA	NA	NA	NA	NA
Unnamed	NA	153763445:G>A	c.423C>T	141A=	synonymous	NA	NA	NA	NA	NA	NA	Not observed in gnomAD	NA	NA	NA	NA	NA	NA	NA	NA	NA	NA	NA	NA	NA	NA	NA	NA	NA	NA
Unnamed	NA	153762555:C>T	c.642G>T	214L=	synonymous	NA	NA	NA	NA	NA	NA	Not observed in gnomAD	NA	NA	NA	NA	NA	NA	NA	NA	NA	NA	NA	NA	NA	NA	NA	NA	NA	NA
Unnamed	NA	153762339:C>T	c.681G>A	227R=	synonymous	NA	NA	NA	NA	NA	NA	Not observed in gnomAD	NA	NA	NA	NA	NA	NA	NA	NA	NA	NA	NA	NA	NA	NA	NA	NA	NA	NA
Unnamed	NA	153761839:G>A	c.816C>T	262A=	synonymous	NA	NA	NA	NA	NA	NA	Not observed in gnomAD	NA	NA	NA	NA	NA	NA	NA	NA	NA	NA	NA	NA	NA	NA	NA	NA	NA	NA
Unnamed	NA	153761827:G>C	c.828C>G	276P=	synonymous	NA	NA	NA	NA	NA	NA	Not observed in gnomAD	NA	NA	NA	NA	NA	NA	NA	NA	NA	NA	NA	NA	NA	NA	NA	NA	NA	NA
Unnamed	NA	153761824:G>T	c.831C>A	277A=	synonymous	NA	NA	NA	NA	NA	NA	Not observed in gnomAD	NA	NA	NA	NA	NA	NA	NA	NA	NA	NA	NA	NA	NA	NA	NA	NA	NA	NA
Unnamed	NA	153761308:G>T	c.900C>A	300A=	synonymous	NA	NA	NA	NA	NA	NA	Not observed in gnomAD	NA	NA	NA	NA	NA	NA	NA	NA	NA	NA	NA	NA	NA	NA	NA	NA	NA	NA
Unnamed	NA	153760980:G>A	c.1089C>T	363N=	synonymous	NA	NA	NA	NA	NA	NA	Not observed in gnomAD	NA	NA	NA	NA	NA	NA	NA	NA	NA	NA	NA	NA	NA	NA	NA	NA	NA	NA
Unnamed	NA	153760495:G>A	c.1365C>T	455S=	synonymous	NA	NA	NA	NA	NA	NA	Not observed in gnomAD	NA	NA	NA	NA	NA	NA	NA	NA	NA	NA	NA	NA	NA	NA	NA	NA	NA	NA
Unnamed	NA	153760477:G>C	c.1383C>G	461A=	synonymous	NA	NA	NA	NA	NA	NA	Not observed in gnomAD	NA	NA	NA	NA	NA	NA	NA	NA	NA	NA	NA	NA	NA	NA	NA	NA	NA	NA
Unnamed	rs2070395767	153763571:C>T	c.297G>A	99E=	synonymous	NA	NA	NA	NA	NA	NA	Not observed in gnomAD	NA	NA	NA	NA	NA	NA	NA	NA	NA	NA	NA	NA	NA	uncertain	NA	NA	NA	NA
Unnamed	rs782732134	153761842:C>T	c.813G>A	271V=	synonymous	NA	NA	NA	NA	NA	NA	Below expected carrier frequency in gnomAD	NA	NA	NA	NA	NA	NA	NA	NA	NA	NA	NA	NA	NA	uncertain	NA	NA	NA	NA
Unnamed	rs782064465	153761218:G>A	c.990C>T	330R=	synonymous	NA	NA	NA	NA	NA	NA	Below expected carrier frequency in gnomAD	NA	NA	NA	NA	NA	NA	NA	NA	NA	NA	NA	NA	NA	uncertain	NA	NA	NA	NA
Unnamed	rs1256250108	153760968:G>A	c.1101C>T	367A=	synonymous	NA	NA	NA	NA	NA	NA	Below expected carrier frequency in gnomAD	NA	NA	NA	NA	NA	NA	NA	NA	NA	NA	NA	NA	NA	uncertain	NA	NA	NA	NA
Unnamed	rs111827785	153775785:T>C	NA	NA	upstream	NA	NA	NA	NA	NA	NA	NA	NA	NA	NA	NA	NA	NA	NA	Frequency 12.6% gnomAD2 and 13.4% gnomAD3	NA	NA	NA	NA	NA	likely_benign	benign	NA	NA	benign

### Sheet: S5_AllOfUs
hg19_core	type
153755337:G>A	downstream
153755442:G>A	downstream
153755626:G>A	downstream
153755990:C>T	downstream
153756011:C>T	downstream
153756280:G>A	downstream
153756385:C>CA	downstream
153756400:AGAAAAAG>A	downstream
153756401:G>A	downstream
153756415:GA>G	downstream
153756673:A>G	downstream
153756724:C>CA	downstream
153756724:C>CAA	downstream
153756724:C>CAAA	downstream
153756737:AG>A	downstream
153756738:G>A	downstream
153756755:GA>G	downstream
153757061:A>C	downstream
153757135:GGCC>C	downstream
153757173:C>T	downstream
153757375:C>CA	downstream
153757375:C>CAA	downstream
153757375:C>CAAAA	downstream
153757375:C>CAAAAAA	downstream
153757375:C>CAAAAAAA	downstream
153757375:C>CAAAAAAAA	downstream
153757375:C>CAAAAAAAAAAA	downstream
153757375:C>CAAAAAAAAAAAA	downstream
153757375:CA>C	downstream
153757375:CAAAAAAAA>C	downstream
153757375:CAAAAAAAAAAAA>C	downstream
153757417:G>A	downstream
153757561:GTC>G	downstream
153757565:C>CA	downstream
153757565:CAA>C	downstream
153757734:G>A	downstream
153757994:G>A	downstream
153758189:A>G	downstream
153758615:A>G	downstream
153758660:G>A	downstream
153759858:C>T	3'-UTR
153760084:G>A	3'-UTR
153760143:GTCC>G	3'-UTR
153760429:G>A	synonymous
153760508:G>A	intron
153760654:A>G	intron
153760953:C>T	synonymous
153761240:A>G	missense
153761564:G>A	intron
153761628:G>A	intron
153762075:G>A	intron
153762392:G>A	intron
153762634:G>A	missense
153762771:G>C	intron
153762914:G>A	intron
153763492:T>C	missense
153763896:GCT>G	intron
153764217:C>T	missense
153764528:T>C	intron
153764663:C>T	intron
153764734:G>A	intron
153764833:T>C	intron
153764997:A>G	intron
153765166:G>A	intron
153765519::TCAAAAAA>T	intron
153765762:G>A	intron
153765772:G>C	intron
153765817:C>T	intron
153766185:A>G	intron
153766205:G>GT	intron
153766205:GT>G	intron
153766205:GTT>G	intron
153766500:A>G	intron
153766981:A>G	intron
153767072:G>C	intron
153767456:G>C	intron
153768099:G>T	intron
153768853:G>GA	intron
153771125:A>G	intron
153771195:T>C	intron
153771296:T>C	intron
153771320:C>T	intron
153771351:A>C	intron
153771584:G>A	intron
153772844:T>TGG	intron
153773062:C>T	intron
153774051:C>CA	intron
153775785:T>C	upstream
153776107:C>A	upstream
153776155:C>G	upstream
153776347:C>T	upstream
153777127:G>A	upstream
153777209:CT>C	upstream
153777532:A>G	upstream
153777652:A>AT	upstream
153777652:AT>A	upstream
153778449:TTG>T	upstream
153778473:GTA>G	upstream
153778491:G>A	upstream
153779327:A>AT	upstream
153779327:A>ATT	upstream
